# Standing Genomic Variation inferred by popGWAS Predicts Seedling Drought Survival Experiment in *Fagus sylvatica*

**DOI:** 10.64898/2026.07.13.738179

**Authors:** Linda Eberhardt, Friederike Reuss, Markus Pfenninger

## Abstract

Intensifying drought regimes across Central Europe, driven by global climate change, pose an increasing threat to forest regeneration, with the seedling stage representing the primary demographic bottleneck for long-lived tree species such as *Fagus sylvatica*. While intraspecific phenotypic variation in drought resistance among beech seedlings has been documented, the genomic basis of this variation remains poorly understood. Existing provenance trial approaches capture broad-sense heritability but lack the resolution to identify specific causal loci. To address this gap, we conducted a controlled soil drought experiment with *Fagus sylvatica* seedlings and applied a population-level genome-wide association study (GWAS), and leveraged individual survival length as a direct fitness proxy. We detected substantial variation in survival duration (10–40 days) among populations, with corresponding allele frequency differences at candidate loci whose functional annotations partially reflect known responses to environmental stress. Notably, seedlings sourced from an official seed bank consistently underperformed relative to wild-collected material, suggesting that current seed sourcing practices may inadvertently deplete adaptive genetic diversity. Our results demonstrate that standing genomic variation in natural *Fagus sylvatica* populations predicts differential seedling drought survival, and that the species retains substantial genetic potential to cope with prolonged spring drought when natural genetic diversity is preserved. These findings have direct implications for assisted migration strategies and seed sourcing guidelines under projected climate scenarios.

## Supplementary Material for "Standing Genomic Variation inferred by popGWAS Predicts Seedling Drought Survival Experiment in *Fagus sylvatica*"

### Sheet: overview
Supplementary material
S1	seedling drought experiment phenotypic data
S2	seed collection locations
S3	soil moisture measurements
S4	brms survival length ~ trait
S5	Pools for popGWAS
S6	QQ plot
S7	selection coefficients
S8	GO enrichment table seedling drought experiment
S9	GO enrichment table BA-JU Q4
S10	GO enrichment table shared SNPs 2kb
S11	PCA phenotypic data
S12	Allele frequency polarisation and phenotypic gradient analysis

### Sheet: S1
S1 - seedling drought experiment phenotypic data
id	end_length	start_length	net_length	end_stem	start_stem	net_stem	end_canopy	start_canopy	net_canopy	end_leaf_area	start_leaf_area	net_leaf_area	start_date	date_of_death	length_of_survival	above-ground_bm	below-ground_bm	root_shoot	root_length	seed_weight	origin	plant_day	germ_day	cat_germ_day	Fv/Fm	PI_inst	PI_abs	PI_tot
BC103	96.28	52.13	44.15	0.8	1.74	-0.94	53.63	76.27	-22.64	3343	1249	2094	2024-04-08	2024-05-15	37	0.3147	0.0272	0.0864315	70.11	0.54	collected	10	10	d10	0.76	0.86
BC104	116.15	108.64	7.51	1.3	1.9	-0.6	37.3	80.56	-43.26	2273	2708	-435	2024-04-08	2024-05-15	37	0.2665	0.0513	0.192495	93.85	0.4	collected	10	10	d10	0.71	0.68
BC24	103.11	100.45	2.66	1.05	1.56	-0.51	65.58	57.98	7.6	1457	1497	-40	2024-04-08	2024-05-14	36	0.2254	0.0146	0.0647737	55.45	0.41	collected	5	5	d5	0.75	1.57
BC64	102.97	105.33	0	0.8	1.67	-0.87	27.66	66.62	-38.96	2238	1912	326	2024-04-08	2024-05-12	34	0.1328	0.0251	0.189006	68.82	0.48	collected	8	8	d8	0.77	1.64
BC87	127.04	124.96	2.08	0.98	1.86	-0.88	53.55	85.05	-31.5	1671	1571	100	2024-04-08	2024-05-15	37	0.2763	0.0294	0.106406	68.1	0.45	collected	9	9	d9	0.76	1.11
O1004	111.3	111.08	0.22	0.91	1.36	-0.45	73.65	69.57	4.08	1268	1194	74	2024-05-22	2024-06-07	16	0.1763	0.0139	0.0788429	43.68	0.4	seed_bank	1	55	0.798	2.14	2.56	0.84
O1006	109.08	112.55	0	1.43	1.36	0.07	68.9	69.35	-0.45	912	921	-9	2024-06-07	2024-07-01	24	0.1619	0.026	0.160593	106.12	0.33	seed_bank	1	55	0.791	4.74	5.69	1.44
O1008	10.74	96.5	0	1.25	1.64	-0.39	40.97	63.54	-22.57	747	1235	-488	2024-05-22	2024-06-08	17	0.2074	0.0183	0.0882353	64.66	0.48	seed_bank	1	55	0.8	1.99	2.39	0.8
O1013	85.11	84.55	0.56	1.34	1.2	0.14	32	60.26	-28.26	1027	1085	-58	2024-05-22	2024-06-07	16	0.158	0.0085	0.0537975	30.47	0.34	seed_bank	1	55	0.8035	2.47	2.97	0.92
O1022	94.12	95.88	0	1.15	1.55	-0.4	53.6	62.92	-9.32	992	910	82	2024-05-22	2024-06-14	23	0.0635	0.0123	0.193701	73.46	0.39	seed_bank	1	55	0.8025	2.74	3.29	1.18
O1023	57.19	50.5	6.69	0.92	2	-1.08	35.25	64.41	-29.16	1168	899	269	2024-05-22	2024-06-07	16	0.1395	0.0077	0.0551971	59.09	0.43	seed_bank	2	56	0.7665	1.16	1.39	1.17
O1025	98.67	91.98	6.69	1.21	1.47	-0.26	77.15	73.04	4.11	1154	927	228	2024-05-16	2024-06-14	29	0.2443	0.0256	0.104789	72.6	0.43	seed_bank	2	56	0.79	0.95	1.13	0.42
O1027	124.57	113.04	11.53	1.6	1.72	-0.12	51.94	73.04	-21.1	1276	1335	-59	2024-05-22	2024-06-11	20	0.2166	0.0211	0.0974146	54.22	0.38	seed_bank	2	56	0.797	2.34	2.81	0.86
O1029	106.75	105.69	1.06	1.01	1.67	-0.66	33.93	78.45	-44.52	1884	1569	315	2024-05-22	2024-06-14	23	0.277	0.0289	0.104332	65.88	0.55	seed_bank	2	56	0.629	0.16	0.19	0.08
O1076	138.06	126.05	12.01	1.35	1.36	-0.01	73.97	73.53	0.44	1234	1199	35	2024-06-07	2024-07-03	26	0.2242	0.0443	0.197591	111.94	0.34	seed_bank	3	57	0.8005	4.16	4.99	2.01
O1093	115.87	120.8	0	0.67	1.56	-0.89	44.61	67.48	-22.87	1091	1140	-49	2024-05-27	2024-06-11	15	0.1828	0.0168	0.0919037	58.42	0.21	seed_bank	3	57	0.788	1.06	1.27	0.56
O1122	91.54	87.26	4.28	0.74	1.53	-0.79	35	61.83	-26.83	1070	888	182	2024-05-27	2024-06-23	27	0.1541	0.0148	0.0960415	64.11	0.31	seed_bank	3	57	0.797	1.33	1.6	0.85
O1124	80.68	80.15	0.53	0.64	1.58	-0.94	31.55	84.04	-52.49	1414	1224	190	2024-05-22	2024-06-17	26	0.2555	0.0242	0.0947162	70.32	0.42	seed_bank	3	57	0.8075	2.74	3.29	1.16
O1128	132.5	131.71	0.79	1.15	1.59	-0.44	45.43	85.36	-39.93	1855	1492	363	2024-05-22	2024-06-14	23	0.2468	0.0283	0.114668	59.21	0.48	seed_bank	5	5	0.809	2.37	2.85	0.95
O1132	97.97	98	0	1.04	1.38	-0.34	85.13	72.89	12.24	2069	2058	11	2024-06-07	2024-07-05	28	0.2218	0.0391	0.176285	147.96	0.34	seed_bank	5	5	0.7835	2.39	2.87	0.92
O242	114.05	111.2	2.85	1.11	1.39	-0.28	31.2	58.13	-26.93	877	672	205	2024-05-22	2024-06-18	27	0.1595	0.019	0.119122	57.17	0.3	seed_bank	1	55	0.814	1.72	2.07	0.73
O244	93.17	90.23	2.94	1.19	1.23	-0.04	51.96	55.15	-3.19	794	850	-56	2024-06-07	2024-07-11	34	0.2046	0.0215	0.105083	44.26	0.38	seed_bank	1	55	0.782	2.01	2.41	0.85
O248	87.34	86.25	1.09	0.81	1.54	-0.73	49.41	58.14	-8.73	1184	659	525	2024-05-22	2024-06-13	22	0.2244	0.0142	0.0632799	55.67	0.49	seed_bank	1	55	0.7995	1.3	1.56	0.52
O271	104.81	101.14	3.67	1.08	1.58	-0.5	33.35	63.59	-30.24	1014	800	213	2024-05-16	2024-05-31	15	0.1433	0.0087	0.0607118	49.59	0.36	seed_bank	1	55	0.79	0.9	1.08	0.33
O272	116.38	114.51	1.87	0.47	1.66	-1.19	22.17	59.76	-37.59	642	682	-40	2024-05-22	2024-06-01	10	0.1723	0.0118	0.0684852	46.65	0.43	seed_bank	1	55	0.802	2.21	2.65	1.06
O274	159.41	158.28	1.13	0.89	1.67	-0.78	32.2	52.67	-20.47	951	1041	-90	2024-05-16	2024-06-03	18	0.2318	0.0214	0.092321	72.64	0.49	seed_bank	1	55	0.76	0.56	0.67	0.21
O275	113.27	112.74	0.53	0.97	1.43	-0.46	40.63	62.51	-21.88	793	707	86	2024-05-22	2024-06-11	20	0.1951	0.0106	0.0543311	38.73	0.38	seed_bank	1	55	0.8015	1.36	1.63	0.6
O281	110.55	101.08	9.47	1.2	1.54	-0.34	44.59	73.04	-28.45	2009	1303	706	2024-05-16	2024-06-07	22	0.2857	0.0325	0.113756	65.36	0.53	seed_bank	1	55	0.8	0.96	1.15	0.45
O289	114.34	110.5	3.84	1.32	1.74	-0.42	36.56	40.2	-3.64	588	706	-117	2024-05-16	2024-06-05	20	0.1625	0.0197	0.121231	64.26	0.31	seed_bank	1	55	0.8	0.76	0.92	0.32
O299	72.64	71.47	1.17	0.65	1.34	-0.69	11.82	64.79	-52.97	500	810	-310	2024-05-16	2024-05-28	12	0.1524	0.0102	0.0669291	39.38	0.39	seed_bank	1	55	0.79	0.79	0.95	0.29
O308	97.5	96.68	0.82	0.71	2.07	-1.36	13.07	59.4	-46.33	261	707	-446	2024-05-16	2024-05-28	12	0.2196	0.0184	0.0837887	38.47	0.58	seed_bank	1	55	0.78	0.67	0.81	0.31
O309	69.61	62.22	7.39	0.61	1.55	-0.94	44.44	74.96	-30.52	1170	1541	-371	2024-05-16	2024-06-02	17	0.2236	0.0179	0.0800537	60.05	0.52	seed_bank	1	55	0.79	1.09	1.31	0.38
O313	106.05	102.44	3.61	1.53	1.38	0.15	56.91	54.5	2.41	663	651	12	2024-06-07	2024-07-01	24	0.2092	0.0417	0.199331	84.21	0.38	seed_bank	1	55	0.795	2.45	2.94	0.82
O315	92.48	86.02	6.46	1.19	1.84	-0.65	44.2	89.65	-45.45	1537	1577	-40	2024-05-16	2024-06-10	25	0.2369	0.0218	0.092022	65.6	0.44	seed_bank	1	55	0.8	1.25	1.5	0.49
O320	94.7	94.73	0	1.01	1.28	-0.27	28.43	68.59	-40.16	1147	1189	-42	2024-05-22	2024-06-10	19	0.1704	0.0178	0.10446	38.03	0.31	seed_bank	1	55	0.8085	2.38	2.85	0.87
O330	121.84	113.89	7.95	0.65	1.37	-0.72	36.7	65.66	-28.96	1108	1220	-112	2024-05-22	2024-06-11	20	34.34	0.43	seed_bank	1	55	0.8005	2.3	2.75	1.01
O332	79.68	80.72	0	0.81	1.5	-0.69	52.71	77.77	-25.06	951	1092	-142	2024-05-22	2024-06-13	22	0.1166	0.0118	0.101201	50.3	0.31	seed_bank	1	55	0.802	1.35	1.62	0.7
O333	94.01	86.01	8	0.78	1.35	-0.57	25.82	61.09	-35.27	762	808	-46	2024-05-27	2024-06-18	22	0.1823	0.0137	0.0751509	51.24	0.33	seed_bank	1	55	0.7955	1.85	2.21	0.83
O334	104.12	99.62	4.5	1.14	1.34	-0.2	71.8	75.13	-3.33	1106	1210	-104	2024-05-22	2024-06-15	24	0.1441	0.0236	0.163775	62.01	0.32	seed_bank	1	55	0.8125	1.89	2.26	0.48
O335	105.67	107.2	0	0.84	1.7	-0.86	40.33	62	-21.67	1129	1041	89	2024-05-16	2024-06-07	22	0.254	0.0266	0.104724	68.67	0.57	seed_bank	1	55	0.79	1.05	1.26	0.46
O336	85.09	87.76	0	1.35	1.42	-0.07	17.27	64.02	-46.75	497	892	-395	2024-05-22	2024-06-08	17	40.6	0.23	seed_bank	1	55	0.8075	1.84	2.2	0.75
O337	99.6	100	0	1.13	1.59	-0.46	48.32	78.92	-30.6	770	1444	-674	2024-05-22	2024-06-11	20	49.06	0.32	seed_bank	1	55	0.805	1.78	2.14	1
O338	77.78	79.72	0	0.59	1.53	-0.94	22.56	55.67	-33.11	724	771	-46	2024-05-22	2024-05-31	9	0.1629	0.0139	0.0853284	46.62	0.45	seed_bank	1	55	0.6625	0.72	0.87	0.33
O342	112.84	109.1	3.74	1.06	1.29	-0.23	59.88	61.52	-1.64	1039	1141	-102	2024-05-22	2024-06-17	26	0.1664	0.0298	0.179087	55.54	0.32	seed_bank	1	55	0.814	2.37	2.85	0.8
O343	104.14	101.7	2.44	0.77	1.35	-0.58	151.95	58.47	93.48	464	742	-279	2024-05-22	2024-06-11	20	0.1456	0.012	0.0824176	39.12	0.26	seed_bank	1	55	0.804	1.65	1.98	0.64
O344	92.2	98.35	0	0.76	1.64	-0.88	42.88	74.41	-31.53	961	981	-20	2024-05-22	2024-06-14	23	0.1908	0.0171	0.0896226	63.76	0.33	seed_bank	1	55	0.7975	2.39	2.87	0.83
O345	82.88	85.33	0	0.65	1.4	-0.75	39.62	67.55	-27.93	1324	1012	312	2024-05-22	2024-06-07	16	0.1778	0.0108	0.0607424	58.85	0.34	seed_bank	1	55	0.806	2.85	3.42	1.13
O346	82.36	80.88	1.48	1.23	1.46	-0.23	66.87	70.07	-3.2	1001	1107	-107	2024-05-22	2024-06-14	23	0.1722	0.0267	0.155052	70.35	0.27	seed_bank	1	55	0.8115	1.33	1.59	0.48
O347	122.08	113.92	8.16	1	1.29	-0.29	57.72	85.96	-28.24	2080	2021	58	2024-05-16	2024-06-05	20	0.2475	0.0304	0.122828	47.89	0.46	seed_bank	1	55	0.79	0.79	0.94	0.33
O348	114.45	111.9	2.55	0.82	1.47	-0.65	49.64	79.67	-30.03	876	986	-111	2024-05-22	2024-06-17	26	0.1802	0.0219	0.121532	54.62	0.35	seed_bank	1	55	0.798	1.71	2.05	0.99
O349	109.3	107.49	1.81	1.19	1.32	-0.13	55.93	78.93	-23	1474	1467	7	2024-05-16	2024-06-05	20	0.1942	0.0238	0.122554	57.94	0.35	seed_bank	1	55	0.74	0.67	0.81	0.3
O350	105.46	107.12	0	1.48	1.45	0.03	82.5	80.14	2.36	1605	1454	151	2024-05-22	2024-06-10	19	0.1706	0.024	0.14068	64.78	0.3	seed_bank	1	55	0.8125	1.55	1.86	0.82
O351	98.98	95.62	3.36	1	2.15	-1.15	48.53	71.71	-23.18	1632	1537	95	2024-05-16	2024-06-05	20	0.222	0.0258	0.116216	61.55	0.42	seed_bank	1	55
O352	107.44	110.09	0	0.75	1.45	-0.7	24.14	65.81	-41.67	890	1069	-179	2024-05-22	2024-06-10	19	0.1684	0.0139	0.0825416	56.49	0.33	seed_bank	1	55	0.73	0.53	0.63	0.25
O354	91.38	84.65	6.73	1.19	1.12	0.07	16.06	52.33	-36.27	664	752	-88	2024-06-07	2024-06-29	22	0.0998	0.0148	0.148297	80.63	0.24	seed_bank	1	55	0.77	1.4	1.68	0.54
O356	103.58	100.96	2.62	1.22	1.73	-0.51	39.34	65.99	-26.65	867	869	-2	2024-05-22	2024-06-08	17	0.226	0.0167	0.0738938	40.64	0.46	seed_bank	1	55	0.81	2.13	2.55	0.77
O359	87.05	83.2	3.85	0.63	1.26	-0.63	29.84	84.83	-54.99	1407	1392	16	2024-05-22	2024-06-07	16	0.1502	0.013	0.0865513	42.48	0.31	seed_bank	1	55	0.8	2.09	2.5	0.65
O360	93.63	96.18	0	0.69	1.34	-0.65	32.64	41	-8.36	1124	688	436	2024-05-27	2024-06-13	17	0.1995	0.0211	0.105764	65.11	0.36	seed_bank	1	55	0.8	1.82	2.19	0.98
O361	112.48	107.05	5.43	1.15	1.38	-0.23	51.79	76.77	-24.98	1386	1419	-33	2024-05-16	2024-06-05	20	0.1866	0.0153	0.0819936	51.7	0.34	seed_bank	1	55	0.8	1.26	1.52	0.52
O363	112.48	105.39	7.09	0.88	1.5	-0.62	60.56	85.5	-24.94	1622	1682	-59	2024-05-16	2024-06-07	22	0.1852	0.0134	0.0723542	49.75	0.35	seed_bank	1	55	0.81	1.38	1.65	0.56
O366	116.94	109.22	7.72	1.08	1.52	-0.44	35.51	74.94	-39.43	1680	1319	361	2024-05-16	2024-06-11	26	0.2149	0.0268	0.124709	53.82	0.42	seed_bank	1	55	0.81	1.18	1.42	0.48
O367	89.1	89.76	0	0.92	1.38	-0.46	41.38	81.27	-39.89	1670	1799	-129	2024-05-22	2024-06-16	25	0.2442	0.0306	0.125307	51.16	0.39	seed_bank	1	55
O370	105.64	104.37	1.27	1.22	1.36	-0.14	54.54	62.42	-7.88	823	810	13	2024-06-07	2024-06-21	14	0.1191	0.0135	0.11335	57.65	0.3	seed_bank	1	55	0.8	3	3.6	1.18
O373	85	85.52	0	0.94	1.37	-0.43	29.84	76.6	-46.76	1163	1273	-110	2024-05-16	2024-06-10	25	0.1388	0.0152	0.10951	41.45	0.27	seed_bank	1	55	0.8	0.98	1.18	0.39
O376	92.28	90.42	1.86	1.69	1.54	0.15	59.81	69.02	-9.21	1790	1052	738	2024-06-07	2024-07-04	27	0.2403	0.0353	0.1469	75.29	0.4	seed_bank	1	55	0.79	2.03	2.43	0.68
O399	94.32	83.82	10.5	0.72	1.39	-0.67	47.96	50.82	-2.86	1341	749	592	2024-06-07	2024-07-08	31	0.1836	0.0222	0.120915	72.06	0.33	seed_bank	1	55	0.79	3.4	4.08	1.18
O420	109.32	103.04	6.28	0.69	1.51	-0.82	84.38	54.66	29.72	1830	1001	829	2024-05-22	2024-06-18	27	0.2133	0.0254	0.119081	66.04	0.41	seed_bank	1	55	0.82	1.92	2.31	0.86
O429	112	112.9	0	1.27	1.47	-0.2	65.5	72.06	-6.56	1424	1691	-266	2024-05-22	2024-06-11	20	0.2041	0.0188	0.0921117	42.23	0.33	seed_bank	1	55	0.8	2.43	2.92	1.18
O431	98.3	97.79	0.51	0.82	1.59	-0.77	62.92	85.38	-22.46	1560	1574	-14	2024-05-16	2024-06-05	20	0.1972	0.016	0.0811359	47.22	0.33	seed_bank	1	55	0.79	0.67	0.81	0.32
O432	86.36	78.35	8.01	1.14	1.45	-0.31	67.73	56.6	11.13	664	582	81	2024-05-22	2024-06-21	30	0.2531	0.0291	0.114974	68.41	0.51	seed_bank	1	55	0.8	2.89	3.46	1.13
O433	87.42	89.97	0	0.81	1.9	-1.09	28.85	85.1	-56.25	1804	1638	166	2024-05-16	2024-06-07	22	0.2015	0.0216	0.107196	66.19	0.35	seed_bank	1	55	0.8	0.81	0.97	0.37
O448	117.78	115.83	1.95	1	1.4	-0.4	40.4	59.24	-18.84	1687	1620	67	2024-05-16	2024-06-03	18	0.2345	0.0196	0.0835821	52.05	0.47	seed_bank	1	55	0.81	1	1.2	0.38
O454	97.27	105.99	0	0.66	1.43	-0.77	36.51	64.93	-28.42	1199	906	293	2024-05-22	2024-06-18	27	0.1816	0.0283	0.155837	55.48	0.35	seed_bank	1	55	0.81	1.46	1.75	0.5
O459	82.61	83.03	0	0.81	1.64	-0.83	70.87	61.99	8.88	864	826	38	2024-05-22	2024-06-08	17	0.145	0.0105	0.0724138	27.15	0.33	seed_bank	1	55	0.8	2.69	3.22	1.05
O478	121.54	121.42	0.12	0.61	2.09	-1.48	19.46	75.46	-56	842	1021	-179	2024-05-16	2024-05-28	12	0.2286	0.0146	0.063867	46.99	0.53	seed_bank	1	55	0.77	0.56	0.68	0.23
O481	107.2	103.19	4.01	0.54	1.69	-1.15	22.61	61.16	-38.55	857	936	-79	2024-05-22	2024-06-05	14	0.1342	0.0061	0.0454545	26.11	0.35	seed_bank	1	55	0.78	1.31	1.57	0.55
O490	84.44	89.56	0	0.69	1.37	-0.68	19.82	58.61	-38.79	1027	1169	-142	2024-05-22	2024-06-14	23	0.1547	0.0135	0.0872657	46.82	0.32	seed_bank	1	55	0.78	1.63	1.95	0.73
O497	104.77	104.16	0.61	0.58	1.05	-0.47	22.82	45.91	-23.09	925	603	322	2024-05-27	2024-06-11	15	0.1382	0.0065	0.0470333	24.73	0.34	seed_bank	1	55	0.79	1.45	1.74	0.85
O519	93.01	91.48	1.53	1.04	1.69	-0.65	55.96	62.35	-6.39	1180	847	333	2024-05-22	2024-06-23	32	0.1915	0.0269	0.14047	56.04	0.35	seed_bank	1	55	0.8	1.22	1.46	0.5
O520	93.01	92.57	0.44	0.51	1.32	-0.81	16.95	80.4	-63.45	895	1373	-477	2024-05-22	2024-05-28	6	0.1272	0.0072	0.0566038	43.43	0.35	seed_bank	1	55	0.6	1.23	1.48	0.66
O523	130.9	132.18	0	0.64	1.84	-1.2	31.86	60.2	-28.34	1289	1184	105	2024-05-22	2024-06-12	21	0.2905	0.0176	0.0605852	44.15	0.62	seed_bank	1	55	0.79	1.68	2.02	0.73
O540	110.37	113.33	0	1.09	1.5	-0.41	51.15	49.16	1.99	1085	736	349	2024-05-22	2024-06-21	30	0.2405	0.0353	0.146778	57.66	0.43	seed_bank	1	55	0.79	1.44	1.73	0.6
O553	111.26	110.9	0.36	0.59	1.38	-0.79	43.1	89.59	-46.49	1335	1472	-137	2024-05-16	2024-06-05	20	0.1618	0.0209	0.129172	56.91	0.32	seed_bank	1	55
O555	95.95	92.21	3.74	1.68	1.3	0.38	60.24	58.53	1.71	919	993	-74	2024-06-07	2024-07-03	26	0.2033	0.027	0.132809	71.15	0.32	seed_bank	1	55	0.86
O558	94.08	91.33	2.75	0.37	1.65	-1.28	41.34	58.07	-16.73	1090	837	253	2024-05-22	2024-06-03	12	0.1639	0.0089	0.0543014	41.04	0.31	seed_bank	1	55	0.81	2.84	3.4	1.22
O568	114.44	120.7	0	0.65	1.58	-0.93	31.33	58	-26.67	980	1037	-57	2024-05-22	2024-06-07	16	0.1544	0.0106	0.0686529	24.26	0.32	seed_bank	1	55	0.81	2.04	2.45	0.85
O574	94.76	101.68	0	1.06	2.07	-1.01	20.92	72.56	-51.64	1238	1178	59	2024-05-27	2024-06-08	12	0.2083	0.0136	0.0652904	44.16	0.45	seed_bank	1	55	0.8	2.22	2.66	0.83
O575	112.15	87.08	25.07	0.77	1.49	-0.72	50.25	50.39	-0.14	2307	747	1560	2024-05-22	2024-06-14	23	0.2435	0.0099	0.0406571	26.95	0.52	seed_bank	1	55	0.81	2.48	2.98	1.09
O583	107.17	103.16	4.01	0.95	1.29	-0.34	24.15	81.64	-57.49	1462	1620	-158	2024-05-22	2024-06-16	25	0.1868	0.0222	0.118844	52.6	0.29	seed_bank	1	55	0.8	2.14	2.57	0.88
O604	116	107.66	8.34	1.61	1.51	0.1	63.26	58.18	5.08	891	865	26	2024-06-07	2024-07-03	26	0.1961	0.0557	0.284039	78.32	0.28	seed_bank	1	55	0.8	2.56	3.08	1.31
O610	101.51	95.27	6.24	1.57	1.63	-0.06	28.74	56.56	-27.82	764	782	-18	2024-06-07	2024-06-29	22	0.1499	0.0446	0.297532	117.69	0.29	seed_bank	1	55	0.8	3.67	4.4	1.63
O621	98.97	97.29	1.68	0.72	1.55	-0.83	40.31	66.34	-26.03	1311	1017	294	2024-05-22	2024-06-07	16	0.2167	0.0202	0.0932164	57.08	0.57	seed_bank	1	55	0.81	1.89	2.27	0.88
O624	109.72	110.25	0	0.77	1.63	-0.86	46.72	57.71	-10.99	1029	807	222	2024-05-22	2024-06-15	24	0.2136	0.0212	0.0992509	47.66	0.44	seed_bank	1	55	0.81	2.23	2.68	0.89
O661	112	103.83	8.17	1.22	1.72	-0.5	43.26	65.83	-22.57	1169	1155	14	2024-05-27	2024-06-21	25	0.2046	0.025	0.12219	59.54	0.35	seed_bank	1	55	0.8	1.4	1.68	0.74
O665	106.39	99.46	6.93	0.9	1.31	-0.41	61.47	59.36	2.11	1028	1036	-8	2024-06-07	2024-07-01	24	0.1332	0.018	0.135135	60.65	0.35	seed_bank	1	55	0.8	3.25	3.9	1.12
O679	108.48	104.79	3.69	1.3	1.61	-0.31	65.8	86.54	-20.74	1594	1683	-88	2024-05-22	2024-06-23	32	0.269	0.0338	0.125651	65.09	0.5	seed_bank	1	55	0.79	1.7	2.04	0.83
O685	68.07	72.69	0	0.69	1.67	-0.98	28.19	59.14	-30.95	958	976	-17	2024-05-22	2024-06-07	16	0.1627	0.0089	0.0547019	36.53	0.33	seed_bank	1	55	0.81	1.94	2.33	0.8
O696	87.31	90.83	0	1.06	1.91	-0.85	43.16	70.54	-27.38	1363	1217	145	2024-05-22	2024-06-15	24	0.2279	0.0195	0.0855638	60.12	0.56	seed_bank	1	55	0.57	1.22	1.46	0.44
O705	76.54	77.96	0	0.73	1.45	-0.72	30.89	101.27	-70.38	2028	2074	-46	2024-05-16	2024-06-05	20	0.2015	0.023	0.114144	51.3	0.44	seed_bank	1	55	0.78	0.73	0.87	0.34
O719	64.39	61.74	2.65	0.57	1.65	-1.08	26	55.11	-29.11	874	701	173	2024-05-27	2024-06-11	15	0.1727	0.0097	0.0561668	34.38	0.5	seed_bank	1	55	0.8	1	1.2	0.64
O727	112.22	111.07	1.15	1.28	1.77	-0.49	67.24	67.47	-0.23	1953	1143	810	2024-05-16	2024-06-08	23	0.2615	0.0241	0.0921606	62.23	0.59	seed_bank	1	55	0.79	0.88	1.06	0.38
O739	86.47	90.5	0	0.91	1.62	-0.71	49.81	84.42	-34.61	1424	1474	-50	2024-05-16	2024-06-10	25	0.2287	0.0233	0.10188	61.41	0.44	seed_bank	1	55	0.81	1.24	1.49	0.51
O742	114.19	113.1	1.09	0.91	1.75	-0.84	39.62	74.85	-35.23	1464	1359	105	2024-05-22	2024-06-14	23	0.1708	0.0093	0.0544496	46.69	0.37	seed_bank	1	55	0.78	1.33	1.59	0.45
O743	85.63	83.21	2.42	1.04	1.28	-0.24	37.79	71.86	-34.07	1900	2682	-782	2024-06-07	2024-07-08	31	0.1947	0.0217	0.111454	49.48	0.31	seed_bank	1	55	0.79	3.13	3.75	0.99
O744	100.12	97.16	2.96	0.59	1.24	-0.65	62.62	87.3	-24.68	1434	1426	8	2024-05-22	2024-06-14	23	0.1738	0.0196	0.112773	56.42	0.31	seed_bank	1	55	0.81	1.72	2.07	0.89
O747	87.45	81.97	5.48	0.74	1.34	-0.6	36.63	59.63	-23	1372	1052	319	2024-05-22	2024-06-18	27	0.214	0.0245	0.114486	52.99	0.45	seed_bank	1	55	0.81	2.39	2.86	1.13
O750	91.25	83.13	8.12	1.21	1.43	-0.22	66.77	74.74	-7.97	1715	1783	-68	2024-05-22	2024-06-14	23	0.2614	0.0163	0.0623565	58.95	0.49	seed_bank	1	55	0.81	2	2.4	0.78
O758	78.31	81.72	0	0.85	1.92	-1.07	42	67.78	-25.78	1058	888	169	2024-05-22	2024-06-11	20	0.188	0.015	0.0797872	39.08	0.38	seed_bank	1	55	0.72	0.29	0.34	0.16
O766	109.54	106.59	2.95	1.07	1.33	-0.26	63.55	59.94	3.61	720	639	80	2024-05-22	2024-06-18	27	0.1514	0.0208	0.137384	64.79	0.27	seed_bank	1	55	0.8	1.62	1.94	0.5
O769	71.5	73.35	0	0.97	2.07	-1.1	25.5	64.59	-39.09	1289	961	328	2024-05-22	2024-06-08	17	0.1714	0.0086	0.050175	48.2	0.34	seed_bank	1	55	0.81	2.82	3.38	1.31
O771	79.54	82.55	0	0.83	1.43	-0.6	28.19	64.48	-36.29	1510	1201	309	2024-05-22	2024-06-13	22	0.1682	0.0202	0.120095	68.71	0.27	seed_bank	1	55	0.81	1.46	1.75	0.49
O776	88.53	92.59	0	1.29	-1.29	18.89	50.61	-31.72	644	767	-123	2024-05-22	2024-06-14	23	0.1307	0.0197	0.150727	66.09	0.25	seed_bank	1	55	0.81	1.77	2.12	0.33
O778	121.55	128.91	0	1.09	1.44	-0.35	41.48	87.07	-45.59	1724	1786	-62	2024-05-22	2024-06-13	22	0.2388	0.0307	0.128559	83.93	0.33	seed_bank	1	55	0.81	2.5	3	1.07
O802	80.45	81.64	0	0.43	1.38	-0.95	26.22	44.36	-18.14	543	579	-36	2024-05-22	2024-06-02	11	0.1251	0.006	0.0479616	26.03	0.3	seed_bank	1	55	0.8	2.1	2.52	0.78
O804	113.44	113.04	0.4	1.2	1.65	-0.45	75.02	78.81	-3.79	1396	1312	84	2024-05-22	2024-06-23	32	0.2426	0.0247	0.101814	71.77	0.44	seed_bank	1	55
O805	82.07	87.88	0	0.87	1.91	-1.04	42.07	69.8	-27.73	1161	899	262	2024-05-22	2024-06-05	14	0.1542	0.0129	0.0836576	33.17	0.33	seed_bank	1	55
O806	105.71	99.2	6.51	1.36	1.36	0	56.28	51.46	4.82	885	898	-13	2024-06-07	2024-06-29	22	0.1969	0.0145	0.0736414	63.92	0.4	seed_bank	1	55	0.79	2.49	2.99	0.91
O834	138	127.24	10.76	1.59	1.88	-0.29	35.48	73.68	-38.2	2361	1166	1196	2024-06-07	2024-07-05	28	0.298	0.0313	0.105034	56.9	0.46	seed_bank	1	55	0.6	0.49	0.58	0.32
O845	82.69	83.75	0	0.92	1.71	-0.79	16.14	44.22	-28.08	851	362	490	2024-05-22	2024-06-03	12	0.1666	0.0095	0.0570228	37.11	0.36	seed_bank	1	55
O851	105.86	93.79	12.07	0.91	1.85	-0.94	31.61	62.7	-31.09	1796	795	1001	2024-05-16	2024-06-08	23	0.2225	0.0137	0.061573	48.84	0.49	seed_bank	1	55	0.78	0.72	0.87	0.31
O853	101.82	99.02	2.8	1.14	1.42	-0.28	53.27	65.28	-12.01	1831	1279	552	2024-05-16	2024-06-17	32	0.2452	0.0302	0.123165	58.78	0.44	seed_bank	1	55	0.79	0.89	1.07	0.44
O874	102.56	92.96	9.6	1.54	1.33	0.21	60.35	57.87	2.48	998	940	58	2024-06-07	2024-07-01	24	0.1961	0.0281	0.143294	73.67	0.37	seed_bank	1	55	0.79	2.98	3.57	1.19
O881	96.48	89.87	6.61	1	1.13	-0.13	58.99	70.73	-11.74	807	886	-79	2024-05-22	2024-06-02	11	0.1476	0.0089	0.0602981	43.78	0.37	seed_bank	1	55	0.74	0.65	0.78	0.27
O883	100.17	103.25	0	0.66	1.41	-0.75	27.39	28.56	-1.17	760	1039	-279	2024-05-22	2024-05-28	6	0.1315	0.0037	0.0281369	34.43	0.39	seed_bank	1	55	0.81	3.16	3.79	1.36
O895	97.53	88.69	8.84	1.25	1.24	0.01	57.29	56.67	0.62	810	845	-36	2024-06-07	2024-06-23	16	0.1907	0.0189	0.0991085	52.91	0.35	seed_bank	1	55	0.81	2.06	2.47	0.76
O898	91.52	89.04	2.48	0.86	1.35	-0.49	35.97	69.23	-33.26	1551	1018	532	2024-05-16	2024-06-08	23	44.27	0.4	seed_bank	1	55	0.79	0.84	1.01	0.32
O903	89.25	107.05	0	0.74	1.38	-0.64	23.47	76.77	-53.3	785	1419	-634	2024-05-22	2024-06-10	19	0.1317	0.0095	0.0721336	38.04	0.26	seed_bank	1	55	0.82	2.34	2.8	0.72
O905	95.22	95.64	0	0.96	1.5	-0.54	32.24	65.09	-32.85	774	1071	-297	2024-05-22	2024-06-07	16	0.1889	0.0116	0.0614082	35.45	0.33	seed_bank	1	55	0.8	1.89	2.27	0.8
O906	92.7	96.45	0	1.03	1.27	-0.24	35.51	82.92	-47.41	1169	806	363	2024-05-22	2024-06-07	16	0.1318	0.012	0.091047	74.09	0.37	seed_bank	1	55	0.81	2.01	2.41	0.9
O913	80.74	81.38	0	0.74	1.59	-0.85	22.8	52.88	-30.08	752	641	111	2024-05-22	2024-06-03	12	0.1552	0.0103	0.066366	43.51	0.4	seed_bank	1	55	0.8	2.06	2.47	0.75
O922	75.62	68.44	7.18	0.54	1.38	-0.84	31.2	66.65	-35.45	1021	1172	-151	2024-05-16	2024-05-29	13	0.1141	0.0112	0.0981595	71.16	0.41	seed_bank	1	55	0.81	0.89	1.07	0.44
O928	93.55	101.04	0	1.18	1.71	-0.53	40.92	58.76	-17.84	2135	1189	946	2024-05-16	2024-06-10	25	0.2078	0.0235	0.11309	64.57	0.46	seed_bank	1	55	0.79	0.89	1.06	0.34
O945	80.72	81.66	0	1.02	1.32	-0.3	17.07	49.52	-32.45	413	386	27	2024-05-22	2024-06-05	14	0.1779	0.0102	0.0573356	42.82	0.45	seed_bank	1	55	0.81	2.86	3.44	1.17
O964	109.89	111.82	0	1.19	1.3	-0.11	40	60.53	-20.53	825	1123	-298	2024-06-21	2024-07-11	20	44.77	0.26	seed_bank	1	55
O983	102.61	109	0	1.02	1.36	-0.34	63.53	62.97	0.56	1664	1484	180	2024-05-27	2024-06-16	20	0.2286	0.0297	0.129921	76.45	0.37	seed_bank	1	55	0.79	1.18	1.41	0.62
R23	119.49	102.31	17.18	1.23	1.6	-0.37	53.72	98.91	-45.19	2687	2369	318	2024-04-08	2024-05-10	32	84.87	0.44	collected	5	5	d5	0.8	1.12
R67	99.3	100.1	0	34.89	72.28	-37.39	1565	1688	-123	2024-04-08	2024-05-18	40	0.2456	0.037	0.150651	76.22	0.47	collected	8	8	d8	0.56	0.33
R68	101.32	101.13	0.19	80.44	56.37	24.07	1661	1768	-107	2024-04-08	2024-05-16	38	0.2299	0.0337	0.146585	52.65	0.38	collected	8	8	d8	0.77	1.33
R69	117.01	116.47	0.54	1.4	1.65	-0.25	105.57	87.88	17.69	1905	2092	-187	2024-04-08	2024-05-12	34	0.2541	0.038	0.149547	84.66	0.43	collected	8	8	d8	0.76	1.1
W100	118.31	102.52	15.79	1.19	2.28	-1.09	66.99	64.22	2.77	2903	2272	631	2024-04-08	2024-05-11	33	68.76	0.41	collected	10	10	d10	0.74	0.74
W109	112.08	108.71	3.37	59.44	60.68	-1.24	834	1033	-199	2024-04-08	2024-05-18	40	0.2044	0.0301	0.14726	55.05	0.41	collected	11	11	d11	0.76	1.22
W11	108.44	111.32	0	1.82	1.6	0.22	36.33	50.55	-14.22	388	443	-55	2024-04-08	2024-04-29	21	0.2413	0.0233	0.0965603	0.55	collected	4	4	d4	0.79	1.96
W112	128.22	104.8	23.42	1.01	1.97	-0.96	77.03	100.49	-23.46	3943	3146	797	2024-04-08	2024-05-15	37	0.3996	0.1518	0.37988	158.65	0.63	collected	11	11	d11	0.76	1.33
W118	131.24	126.68	4.56	0.7	1.77	-1.07	56.61	54.95	1.66	1117	914	204	2024-04-22	2024-05-14	22	0.1895	0.0155	0.0817942	78.76	0.45	collected	11	11	d11	0.71	0.56
W131	79.15	78.11	1.04	2.19	-2.19	27.55	43.4	-15.85	712	824	-112	2024-04-08	2024-05-15	37	0.1401	0.0215	0.153462	66.12	0.28	collected	12	12	d12	0.76	0.69
W133	137.78	135.74	2.04	1.55	2.16	-0.61	75.08	100.22	-25.14	2289	2644	-355	2024-04-08	2024-05-12	34	0.3036	0.0497	0.163702	65.63	0.55	collected	12	12	d12	0.79	1.74
W143	81.08	72.3	8.78	0.86	1.54	-0.68	34.32	75.85	-41.53	1323	1384	-61	2024-04-22	2024-05-12	20	0.1638	0.0118	0.0720391	49.39	0.4	collected	13	13	d13	0.77	0.64
W15	90.68	83.88	6.8	1.71	2.06	-0.35	55.87	69.77	-13.9	1325	1070	255	2024-04-08	2024-05-09	31	57.39	0.44	collected	4	4	d4	0.78	1.53
W160	149.93	128.46	21.47	69.4	89.32	-19.92	4210	3747	463	2024-04-08	2024-05-16	38	0.3541	0.0834	0.235527	103.13	0.53	collected	14	14	d14	0.77	1.16
W167	111.37	112.12	0	1.2	1.33	-0.13	89.82	69.54	20.28	1683	1772	-89	2024-04-08	2024-05-05	27	0.1549	0.0241	0.155584	0.39	collected	15	15	d15	0.77	0.91
W172	97.83	101.12	0	1.32	2.18	-0.86	73.14	59.37	13.77	1474	1521	-47	2024-04-08	2024-05-14	36	0.1697	0.0345	0.2033	67.1	0.35	collected	15	15	d15	0.77	0.61
W183	83.87	88.62	0	1.72	-1.72	33.96	70.1	-36.14	1243	1290	-47	2024-04-22	2024-05-18	26	0.2016	0.0193	0.0957341	59.94	0.49	collected	17	17	d17	0.8	1.39
W185	144.2	141.7	2.5	1.18	1.63	-0.45	40.3	92.53	-52.23	2958	3000	-42	2024-04-22	2024-05-18	26	0.2252	0.036	0.159858	70.15	0.42	collected	17	17	d17	0.81	1.18
W201	83.09	85.59	0	0.86	1.54	-0.68	24.87	67.9	-43.03	948	1027	-79	2024-04-22	2024-05-20	28	0.1436	0.016	0.111421	70.2	0.37	collected	20	20	d20	0.8	1.23
W204	1.76	-1.76	62.97	-62.97	0	719	-719	2024-04-22	2024-05-03	11	0.1203	0.014	0.116376	0.54	collected	20	20	d20	0.8	1.15
W232	97.38	94.37	3.01	0.76	1.74	-0.98	39.96	43.94	-3.98	2165	501	1663	2024-04-22	2024-05-23	31	0.1701	0.0184	0.108172	50.7	0.35	collected	28	28	d28	0.8	0.87
O239	90.44	80.13	10.31	1.29	1.79	-0.5	41.81	63.91	-22.1	1859	1273	586	2024-05-03	2024-05-31	28	0.2255	0.0217	0.0962306	52.07	0.4	collected	1	55	0.79	1
O241	107.69	103.95	3.74	1.06	1.39	-0.33	60.2	79.87	-19.67	1602	1406	197	2024-05-03	2024-06-03	31	0.1766	0.0232	0.13137	59.38	0.43	collected	1	55	0.78	0.81
W3	139.58	131.94	7.64	60.85	77.96	-17.11	1756	2160	-404	2024-04-08	2024-05-18	40	0.298	0.0916	0.307383	134.58	0.41	collected	1	1	d1	0.79	2.46
W32	94.67	97.21	0	1.25	1.69	-0.44	70.8	65.08	5.72	1206	1276	-70	2024-04-08	2024-05-02	24	0.26	collected	6	6	d6
W34	137.15	132.91	4.24	1.49	1.81	-0.32	33.29	85.97	-52.68	1014	1636	-622	2024-04-08	2024-05-05	27	0.2593	0.0221	0.0852295	0.55	collected	6	6	d6	0.75	1.25
W44	98.48	91.44	7.04	1.44	1.5	-0.06	85.14	47.02	38.12	1407	1393	15	2024-04-08	2024-05-03	25	0.1575	0.0158	0.100317	0.34	collected	7	7	d7	0.79	1.38
W46	107.89	101.52	6.37	1.02	1.64	-0.62	47.82	66.56	-18.74	1861	1717	144	2024-04-08	2024-05-15	37	0.2599	0.0317	0.12197	48.38	0.39	collected	7	7	d7	0.77	1.58
W47	103.16	98.47	4.69	0.69	1.9	-1.21	43.01	40.32	2.69	1247	415	832	2024-04-22	2024-05-20	28	0.2359	0.0327	0.138618	60	0.44	collected	7	7	d7	0.7	0.45
W49	111.93	112.9	0	1.38	1.67	-0.29	71.98	86.82	-14.84	2015	2266	-251	2024-04-08	2024-05-12	34	0.3	0.0648	0.216	134.52	0.48	collected	7	7	d7	0.79	2.13
W50	95.6	91.7	3.9	1.36	1.95	-0.59	51.83	74.53	-22.7	1540	1636	-96	2024-04-08	2024-05-12	34	0.2996	0.0351	0.117156	83.2	0.65	collected	7	7	d7	0.79	1.25
W51	92.83	95.03	0	0.78	1.85	-1.07	34.54	53.96	-19.42	588	709	-121	2024-04-08	2024-04-29	21	0.0969	0.0052	0.0536636	0.35	collected	7	7	d7	0.76	0.75
W52	107.84	103.25	4.59	0.87	1.6	-0.73	30.45	73.48	-43.03	2393	1775	618	2024-04-08	2024-05-15	37	0.2264	0.0387	0.170936	106.74	0.38	collected	7	7	d7	0.78	1.37
W56	135.64	126.67	8.97	0.82	1.78	-0.96	42.16	83.47	-41.31	1423	1257	166	2024-04-08	2024-05-15	37	0.2697	0.0557	0.206526	71.56	0.4	collected	8	8	d8	0.78	1.54
W63	90.66	87.79	2.87	1.2	1.58	-0.38	58.16	60.95	-2.79	849	911	-63	2024-04-08	2024-05-11	33	50.67	0.31	collected	8	8	d8	0.79	1.83
W78	104.43	106.42	0	1.51	2.04	-0.53	45.66	59.95	-14.29	1047	1057	-10	2024-04-08	2024-04-29	21	0.1917	0.0151	0.0787689	0.47	collected	9	9	d9	0.76	1.3
W8	108	83.62	24.38	2	1.44	0.56	77.15	-77.15	1691	1885	-194	2024-04-08	2024-05-11	33	95.7	0.37	collected	4	4	d4	0.78	1.58
W82	90.98	77.53	13.45	1.24	1.67	-0.43	42.61	71.73	-29.12	1232	1488	-256	2024-04-08	2024-04-30	22	0.49	collected	9	9	d9	0.76	1.37
W83	93.85	86.65	7.2	1.22	63.47	-62.25	78.87	63.97	14.9	1301	1461	-160	2024-04-08	2024-05-12	34	0.217	0.0503	0.231797	79.52	0.36	collected	9	9	d9	0.8	0.88
W85	100.32	100.95	0	0.89	1.93	-1.04	65.89	70.7	-4.81	1192	1402	-209	2024-04-08	2024-05-12	34	0.2326	0.0238	0.102322	90.78	0.44	collected	9	9	d9	0.76	1.29
W96	80.61	82.61	0	0.72	2.14	-1.42	48.88	76.15	-27.27	2544	861	1683	2024-04-22	2024-05-29	37	0.1905	0.0184	0.0965879	79.2	0.46	collected	10	10	d10	0.8	0.75
W99	85.84	90.75	0	1.21	1.23	-0.02	63.29	78.23	-14.94	727	1048	-320	2024-04-22	2024-05-05	13	0.1334	0.0172	0.128936	0.32	collected	10	10	d10	0.79	0.87

### Sheet: S2
S2 - seed collection locations
abbreviation	location	latitude	longitude
BC	Bad Camberg, Hessia	50°15'38.7"N	8°07'14.0"E
O	seed bank	-	-
R	Runkel, Hessia	50°15'38.7"N	8°07'14.0"E
W	Wörsbachtal, Hessia	50°18'23.3"N	8°11'46.5"E

### Sheet: S3
S3 - soil moisture measurements
id	date	% soil moisture	experiment_start_date		death_date	days_til_death
O1004	2024-05-27	11.17	2024-05-22	5	2024-06-07	11
O1006	2024-06-14	11.58	2024-06-07	7	2024-07-01	17
O1006	2024-06-19	7.8	2024-06-07	12	2024-07-01	12
O1013	2024-05-27	10.45	2024-05-22	5	2024-06-07	11
O1022	2024-05-27	10.23	2024-05-22	5	2024-06-14	18
O1022	2024-06-14	4.06	2024-05-22	23	2024-06-14	0
O1023	2024-05-27	7.8	2024-05-22	5	2024-06-07	11
O1025	2024-05-27	6.95	2024-05-16	11	2024-06-14	18
O1025	2024-06-14	1.09	2024-05-16	29	2024-06-14	0
O1027	2024-05-27	14.64	2024-05-22	5	2024-06-11	15
O1029	2024-05-27	15.18	2024-05-22	5	2024-06-14	18
O1076	2024-06-14	9.21	2024-06-07	7	2024-07-03	19
O1076	2024-06-19	8.73	2024-06-07	12	2024-07-03	14
O1093	2024-05-27	15.64	2024-05-27	0	2024-06-11	15
O1122	2024-05-27	23.19	2024-05-27	0	2024-06-23	27
O1122	2024-06-14	3.49	2024-05-27	18	2024-06-23	9
O1122	2024-06-19	1.04	2024-05-27	23	2024-06-23	4
O1124	2024-06-14	0	2024-05-22	23	2024-06-17	3
O1128	2024-05-27	8.18	2024-05-22	5	2024-06-14	18
O1128	2024-06-14	0	2024-05-22	23	2024-06-14	0
O1132	2024-06-14	6.09	2024-06-07	7	2024-07-05	21
O1132	2024-06-19	5.08	2024-06-07	12	2024-07-05	16
O242	2024-05-27	18.08	2024-05-22	5	2024-06-18	22
O242	2024-06-14	4.64	2024-05-22	23	2024-06-18	4
O242	2024-06-19	3.34	2024-05-22	28	2024-06-18	-1
O244	2024-06-14	16.48	2024-06-07	7	2024-07-11	27
O244	2024-06-19	0.92	2024-06-07	12	2024-07-11	22
O248	2024-05-27	10.67	2024-05-22	5	2024-06-13	17
O271	2024-05-27	8.63	2024-05-16	11	2024-05-31	4
O272	2024-05-27	8.7	2024-05-22	5	2024-06-01	5
O274	2024-05-27	5.67	2024-05-16	11	2024-06-03	7
O275	2024-05-27	16.81	2024-05-22	5	2024-06-11	15
O281	2024-05-27	7.79	2024-05-16	11	2024-06-07	11
O289	2024-05-27	6.34	2024-05-16	11	2024-06-05	9
O309	2024-05-27	8.17	2024-05-16	11	2024-06-02	6
O313	2024-06-14	11.69	2024-06-07	7	2024-07-01	17
O313	2024-06-19	8.98	2024-06-07	12	2024-07-01	12
O315	2024-05-27	7.4	2024-05-16	11	2024-06-10	14
O320	2024-05-27	7.58	2024-05-22	5	2024-06-10	14
O330	2024-05-27	9.85	2024-05-22	5	2024-06-11	15
O332	2024-05-27	14.26	2024-05-22	5	2024-06-13	17
O333	2024-05-27	23.18	2024-05-27	0	2024-06-18	22
O333	2024-06-14	5.29	2024-05-27	18	2024-06-18	4
O333	2024-06-19	3.33	2024-05-27	23	2024-06-18	-1
O334	2024-05-27	15.42	2024-05-22	5	2024-06-15	19
O334	2024-06-14	3.21	2024-05-22	23	2024-06-15	1
O335	2024-05-27	9.52	2024-05-16	11	2024-06-07	11
O336	2024-05-27	15.16	2024-05-22	5	2024-06-08	12
O337	2024-05-27	18.19	2024-05-22	5	2024-06-11	15
O338	2024-05-27	9.23	2024-05-22	5	2024-05-31	4
O342	2024-06-14	3.82	2024-05-22	23	2024-06-17	3
O343	2024-05-27	12.82	2024-05-22	5	2024-06-11	15
O344	2024-05-27	9.12	2024-05-22	5	2024-06-14	18
O345	2024-05-27	9.69	2024-05-22	5	2024-06-07	11
O346	2024-06-14	0	2024-05-22	23	2024-06-14	0
O347	2024-05-27	3.94	2024-05-16	11	2024-06-05	9
O348	2024-05-27	12.15	2024-05-22	5	2024-06-17	21
O348	2024-06-14	4.47	2024-05-22	23	2024-06-17	3
O349	2024-05-27	5.1	2024-05-16	11	2024-06-05	9
O351	2024-05-27	7.96	2024-05-16	11	2024-06-05	9
O352	2024-05-27	5.19	2024-05-22	5	2024-06-10	14
O354	2024-06-14	8.88	2024-06-07	7	2024-06-29	15
O354	2024-06-19	6.83	2024-06-07	12	2024-06-29	10
O356	2024-05-27	12	2024-05-22	5	2024-06-08	12
O359	2024-05-27	9.68	2024-05-22	5	2024-06-07	11
O360	2024-05-27	25.54	2024-05-27	0	2024-06-13	17
O361	2024-05-27	9.17	2024-05-16	11	2024-06-05	9
O363	2024-05-27	11.17	2024-05-16	11	2024-06-07	11
O366	2024-05-27	8.75	2024-05-16	11	2024-06-11	15
O367	2024-05-27	15.33	2024-05-22	5	2024-06-16	20
O367	2024-06-14	2.82	2024-05-22	23	2024-06-16	2
O370	2024-06-14	12.39	2024-06-07	7	2024-06-21	7
O370	2024-06-19	7.88	2024-06-07	12	2024-06-21	2
O373	2024-05-27	6.07	2024-05-16	11	2024-06-10	14
O376	2024-06-14	7.53	2024-06-07	7	2024-07-04	20
O376	2024-06-19	5.49	2024-06-07	12	2024-07-04	15
O399	2024-06-14	6.67	2024-06-07	7	2024-07-08	24
O399	2024-06-19	6.07	2024-06-07	12	2024-07-08	19
O420	2024-06-14	1.29	2024-05-22	23	2024-06-18	4
O420	2024-06-19	0	2024-05-22	28	2024-06-18	-1
O429	2024-05-27	11.24	2024-05-22	5	2024-06-11	15
O431	2024-05-27	5.83	2024-05-16	11	2024-06-05	9
O432	2024-05-27	16.19	2024-05-22	5	2024-06-21	25
O432	2024-06-14	4.4	2024-05-22	23	2024-06-21	7
O432	2024-06-19	1.56	2024-05-22	28	2024-06-21	2
O433	2024-05-27	9.01	2024-05-16	11	2024-06-07	11
O448	2024-05-27	7.04	2024-05-16	11	2024-06-03	7
O454	2024-05-27	10.8	2024-05-22	5	2024-06-18	22
O454	2024-06-14	0	2024-05-22	23	2024-06-18	4
O454	2024-06-19	0	2024-05-22	28	2024-06-18	-1
O459	2024-05-27	17.33	2024-05-22	5	2024-06-08	12
O481	2024-05-27	9.35	2024-05-22	5	2024-06-05	9
O490	2024-05-27	7.6	2024-05-22	5	2024-06-14	18
O490	2024-06-14	0	2024-05-22	23	2024-06-14	0
O497	2024-05-27	23.54	2024-05-27	0	2024-06-11	15
O519	2024-05-27	11.36	2024-05-22	5	2024-06-23	27
O519	2024-06-14	3.87	2024-05-22	23	2024-06-23	9
O519	2024-06-19	1.75	2024-05-22	28	2024-06-23	4
O523	2024-05-27	7.61	2024-05-22	5	2024-06-12	16
O540	2024-05-27	12.07	2024-05-22	5	2024-06-21	25
O540	2024-06-14	3.94	2024-05-22	23	2024-06-21	7
O540	2024-06-19	3.31	2024-05-22	28	2024-06-21	2
O553	2024-05-27	9.89	2024-05-16	11	2024-06-05	9
O553	2024-05-27	6.08	2024-05-16	11	2024-06-05	9
O555	2024-06-14	8.88	2024-06-07	7	2024-07-03	19
O555	2024-06-19	7.03	2024-06-07	12	2024-07-03	14
O558	2024-05-27	13.62	2024-05-22	5	2024-06-03	7
O575	2024-05-27	12.12	2024-05-22	5	2024-06-14	18
O575	2024-06-14	4.61	2024-05-22	23	2024-06-14	0
O583	2024-05-27	12.63	2024-05-22	5	2024-06-16	20
O583	2024-06-14	3.36	2024-05-22	23	2024-06-16	2
O604	2024-06-14	8.92	2024-06-07	7	2024-07-03	19
O604	2024-06-19	7.72	2024-06-07	12	2024-07-03	14
O610	2024-06-14	10.13	2024-06-07	7	2024-06-29	15
O610	2024-06-19	6.42	2024-06-07	12	2024-06-29	10
O624	2024-05-27	10.95	2024-05-22	5	2024-06-15	19
O624	2024-06-14	1.07	2024-05-22	23	2024-06-15	1
O661	2024-05-27	26.28	2024-05-27	0	2024-06-21	25
O661	2024-06-14	3.16	2024-05-27	18	2024-06-21	7
O661	2024-06-19	0.69	2024-05-27	23	2024-06-21	2
O665	2024-06-14	13.12	2024-06-07	7	2024-07-01	17
O665	2024-06-19	8.91	2024-06-07	12	2024-07-01	12
O679	2024-05-27	18.34	2024-05-22	5	2024-06-23	27
O679	2024-06-14	3.51	2024-05-22	23	2024-06-23	9
O685	2024-05-27	12.06	2024-05-22	5	2024-06-07	11
O696	2024-05-27	17.54	2024-05-22	5	2024-06-15	19
O696	2024-06-14	3.96	2024-05-22	23	2024-06-15	1
O705	2024-05-27	4.75	2024-05-16	11	2024-06-05	9
O719	2024-05-27	21.42	2024-05-27	0	2024-06-11	15
O727	2024-05-27	8.11	2024-05-16	11	2024-06-08	12
O739	2024-05-27	6.62	2024-05-16	11	2024-06-10	14
O742	2024-05-27	18.79	2024-05-22	5	2024-06-14	18
O743	2024-06-14	9.04	2024-06-07	7	2024-07-08	24
O743	2024-06-19	5.88	2024-06-07	12	2024-07-08	19
O744	2024-05-27	12.12	2024-05-22	5	2024-06-14	18
O744	2024-06-14	4.03	2024-05-22	23	2024-06-14	0
O747	2024-05-27	13.53	2024-05-22	5	2024-06-18	22
O747	2024-06-14	2.67	2024-05-22	23	2024-06-18	4
O747	2024-06-19	0	2024-05-22	28	2024-06-18	-1
O750	2024-05-27	15.1	2024-05-22	5	2024-06-14	18
O766	2024-06-14	3.52	2024-05-22	23	2024-06-18	4
O776	2024-05-27	10.16	2024-06-14
O778	2024-05-27	20.66	2024-05-22	5	2024-06-13	17
O802	2024-05-27	11.26	2024-05-22	5	2024-06-02	6
O804	2024-06-14	2.64	2024-05-22	23	2024-06-23	9
O804	2024-06-19	1.08	2024-05-22	28	2024-06-23	4
O806	2024-06-14	7.85	2024-06-07	7	2024-06-29	15
O806	2024-06-19	7.73	2024-06-07	12	2024-06-29	10
O834	2024-06-14	10.78	2024-06-07	7	2024-07-05	21
O834	2024-06-19	7.63	2024-06-07	12	2024-07-05	16
O851	2024-05-27	8.8	2024-05-16	11	2024-06-08	12
O853	2024-05-27	9.37	2024-05-16	11	2024-06-17	21
O853	2024-06-14	0	2024-05-16	29	2024-06-17	3
O874	2024-06-14	8.97	2024-06-07	7	2024-07-01	17
O874	2024-06-19	5.3	2024-06-07	12	2024-07-01	12
O881	2024-05-27	11.45	2024-05-22	5	2024-06-02	6
O895	2024-06-14	16.11	2024-06-07	7	2024-06-23	9
O898	2024-05-27	7.2	2024-05-16	11	2024-06-08	12
O903	2024-05-27	11.66	2024-05-22	5	2024-06-10	14
O905	2024-05-27	8.43	2024-05-22	5	2024-06-07	11
O906	2024-05-27	12.98	2024-05-22	5	2024-06-07	11
O913	2024-05-27	14.3	2024-05-22	5	2024-06-03	7
O922	2024-05-27	7.74	2024-05-16	11	2024-05-29	2
O928	2024-05-27	7.14	2024-05-16	11	2024-06-10	14
O983	2024-06-14	2.83	2024-05-27	18	2024-06-16	2
W96	2024-05-27	1.06	2024-04-22	35	2024-05-29	2

### Sheet: S4
S4- brms results survival length ~ trait
Model	Parameter	Estimate	Est.Error	l-95% CI	u-95% CI
brm(length of survival ~ below.ground bm + origin)	Intercept	0.7	0.12	0.46	0.94
	below.ground bm	0.45	0.06	0.33	0.58
	origin seed bank	-0.96	0.14	-1.23	-0.68
brm(length of survival ~ root shoot + origin)	Intercept	0.75	0.12	0.52	0.97
	root shoot	0.44	0.06	0.33	0.56
	origin seed bank	-1.01	0.14	-1.28	-0.75
brm(length of survival ~ start length + origin)	Intercept	1.02	0.12	0.8	1.25
	start length	0.1	0.06	-0.01	0.21
	origin seed bank	-1.37	0.14	-1.64	-1.11
brm(length of survival ~ start stem + origin)	Intercept	0.82	0.14	0.56	1.08
	start stem	0.03	0.07	-0.11	0.16
	origin seed bank	-1.17	0.16	-1.48	-0.86
brm(length of survival ~ above.ground bm + origin)	Intercept	0.83	0.12	0.58	1.07
	above.ground bm	0.4	0.06	0.28	0.52
	origin seed bank	-1.12	0.14	-1.38	-0.85
brm(length of survival ~ start canopy + origin)	Intercept	0.95	0.11	0.73	1.18
	start canopy	0.16	0.06	0.05	0.28
	origin seed bank	-1.3	0.13	-1.57	-1.04
brm(length of survival ~ seed weight + origin)	Intercept	0.98	0.12	0.74	1.22
	seed weight	0.01	0.06	-0.12	0.14
	origin seed bank	-1.34	0.14	-1.61	-1.06
brm(length of survival ~ start leaf area + origin)	Intercept	0.82	0.12	0.59	1.07
	start leaf area	0.26	0.06	0.14	0.38
	origin seed bank	-1.12	0.15	-1.41	-0.83
brm(length of survival ~ end length + origin)	Intercept	0.99	0.11	0.76	1.21
	end length	0.18	0.06	0.06	0.29
	origin seed bank	-1.32	0.13	-1.59	-1.06
brm(length of survival ~ Fv.Fm + origin)	Intercept	1	0.12	0.76	1.25
	Fv.Fm	0	0.06	-0.12	0.13
	origin seed bank	-1.36	0.15	-1.65	-1.06
brm(length of survival ~ root length + origin)	Intercept	1.1	0.12	0.86	1.33
	root length	0.32	0.06	0.21	0.43
	origin seed bank	-1.39	0.14	-1.65	-1.12
brm(length of survival ~ end stem + origin)	Intercept	0.8	0.13	0.55	1.05
	end stem	0.22	0.06	0.1	0.34
	origin seed bank	-1.13	0.15	-1.41	-0.85
brm(length of survival ~ end canopy + origin)	Intercept	0.93	0.11	0.71	1.14
	end canopy	0.28	0.06	0.16	0.39
	origin seed bank	-1.25	0.13	-1.51	-0.98
brm(length of survival ~ end leaf area + origin)	Intercept	0.76	0.11	0.55	0.98
	end leaf area	0.38	0.06	0.26	0.5
	origin seed bank	-1.04	0.13	-1.3	-0.78
brm(length of survival ~ PI inst + origin)	Intercept	1.05	0.12	0.8	1.29
	PI inst	0.08	0.07	-0.05	0.21
	origin seed bank	-1.42	0.15	-1.7	-1.13
brm(length of survival ~ plant day + origin)	Intercept	1.15	0.18	0.8	1.51
	plant day	-0.12	0.1	-0.32	0.08
	origin seed bank	-1.56	0.23	-2.02	-1.11
brm(length of survival ~ germ day + origin)	Intercept	0.6	0.28	0.06	1.13
	plant day	-0.25	0.16	-0.56	0.05
	origin seed bank	-0.82	0.37	-1.5	-0.09

### Sheet: S5
Pools for popGWAS
id	length_of_survival
O520	6
O883	6
O338	9
O272	10
O802	11
O881	11
W204	11
O299	12
O308	12
O478	12
O558	12
O574	12
O845	12
O913	12
O922	13
W99	13
O370	14
O481	14
O805	14
O945	14
O1093	15
O271	15
O497	15
O719	15
O1004	16
O1013	16
O1023	16
O345	16
O359	16
O568	16
O621	16
O685	16
O895	16
O905	16
O906	16
O1008	17
O309	17
O336	17
O356	17
O360	17
O459	17
O769	17
O274	18
O448	18
O320	19
O350	19
O352	19
O903	19
O1027	20
O275	20
O289	20
O330	20
O337	20
O343	20
O347	20
O349	20
O351	20
O361	20
O429	20
O431	20
O553	20
O705	20
O758	20
O964	20
O983	20
W143	20
O523	21
W11	21
W51	21
W78	21
O248	22
O281	22
O332	22
O333	22
O335	22
O354	22
O363	22
O433	22
O610	22
O771	22
O778	22
O806	22
W118	22
W82	22
O1022	23
O1029	23
O1128	23
O344	23
O346	23
O490	23
O575	23
O727	23
O742	23
O744	23
O750	23
O776	23
O851	23
O898	23
O1006	24
O313	24
O334	24
O624	24
O665	24
O696	24
O874	24
W32	24
O315	25
O367	25
O373	25
O583	25
O661	25
O739	25
O928	25
W44	25
O1076	26
O1124	26
O342	26
O348	26
O366	26
O555	26
O604	26
W183	26
W185	26
O1122	27
O242	27
O376	27
O420	27
O454	27
O747	27
O766	27
W167	27
W34	27
O1132	28
O834	28
W201	28
O239	28
W47	28
O1025	29
O432	30
O540	30
O399	31
O743	31
W15	31
W232	31
O241	31
O519	32
O679	32
O804	32
O853	32
R23	32
W100	33
W63	33
W8	33
BC64	34
O244	34
R69	34
W133	34
W49	34
W50	34
W83	34
W85	34
BC24	36
W172	36
BC103	37
BC104	37
BC87	37
W112	37
W131	37
W46	37
W52	37
W56	37
W96	37
R68	38
W160	38
R67	40
W109	40
W3	40

### Sheet: S6
S6 - QQ plot of SNPs from drought seedling experiment identified with popGWAS

### Sheet: S7
S7 - selection coefficients
	chromosome	position drought experiment	s drought experiment	position BA_JU	s BA-JU Q4	SNP distance
(a)	Bhaga_5	44711727	3.0457	44712018	0.815	291
(b)	Bhaga_6	32124804	0.6478	32124791	0.9641	13
(c)	Bhaga_11	7881700	0.8451	7881700	0.6402	0
(d)	Bhaga_10	12649973	7.6197	12650708	0.961	735

### Sheet: S8
S8 - GO enrichment table seedling drought experiment
GO ID	Term	Annotated	Significant	Expected	classicFisher
GO:0009058	biosynthetic process	5379	198	173.55	0.014
GO:0009059	macromolecule biosynthetic process	4151	160	133.93	0.0058
GO:0006396	RNA processing	818	40	26.39	0.006
GO:1901135	carbohydrate derivative metabolic process	580	28	18.71	0.0226
GO:0016071	mRNA metabolic process	392	22	12.65	0.0087
GO:1901137	carbohydrate derivative biosynthetic process	333	19	10.74	0.0121
GO:0006397	mRNA processing	282	18	9.1	0.0048
GO:0008380	RNA splicing	256	17	8.26	0.0041
GO:0000375	RNA splicing, via transesterification re...	232	16	7.49	0.0036
GO:0000377	RNA splicing, via transesterification reactions with bulged adenosine as nucleophile	221	14	7.13	0.0127
GO:0051276	chromosome organization	228	14	7.36	0.0163
GO:0000398	mRNA splicing, via spliceosome	214	13	6.9	0.0218
GO:0009101	glycoprotein biosynthetic process	152	11	4.9	0.0104
GO:0009100	glycoprotein metabolic process	165	11	5.32	0.0182
GO:0006486	protein glycosylation	151	10	4.87	0.0247
GO:0000271	polysaccharide biosynthetic process	128	9	4.13	0.0229
GO:0006418	tRNA aminoacylation for protein translation	86	7	2.77	0.021
GO:0070972	protein localization to endoplasmic reticulum	52	6	1.68	0.0064
GO:0006354	DNA-templated transcription elongation	63	6	2.03	0.0158
GO:0019674	NAD metabolic process	25	5	0.81	0.0011
GO:0032784	regulation of DNA-templated transcription elongation	38	5	1.23	0.0072
GO:0006487	protein N-linked glycosylation	42	5	1.36	0.0109
GO:0043650	dicarboxylic acid biosynthetic process	18	4	0.58	0.0023
GO:0032786	positive regulation of DNA-templated transcription, elongation	22	4	0.71	0.0049
GO:0043547	positive regulation of GTPase activity	15	3	0.48	0.0114
GO:0051345	positive regulation of hydrolase activity	15	3	0.48	0.0114
GO:0006734	NADH metabolic process	16	3	0.52	0.0137
GO:0032968	positive regulation of transcription elongation by RNA polymerase II	17	3	0.55	0.0162
GO:0018279	protein N-linked glycosylation via asparagine	18	3	0.58	0.019
GO:0000712	resolution of meiotic recombination intermediates	19	3	0.61	0.022
#NAME?

### Sheet: S9
S9 - GO enrichment table BA-JU Q4
GO ID	Term	Annotated	Significant	Expected	classicFisher
GO:0050794	regulation of cellular process	2693	13	7.51	0.02733
GO:0051641	cellular localization	697	6	1.94	0.01211
GO:0051640	organelle localization	114	3	0.32	0.0039
GO:0048193	Golgi vesicle transport	165	3	0.46	0.01082
GO:0140029	exocytic process	12	2	0.03	0.00049
GO:0000466	maturation of 5.8S rRNA from tricistroni...	25	2	0.07	0.00219
GO:0007091	metaphase/anaphase transition of mitotic...	29	2	0.08	0.00294
GO:0044784	metaphase/anaphase transition of cell cy...	29	2	0.08	0.00294
GO:0048278	vesicle docking	29	2	0.08	0.00294
GO:0033045	regulation of sister chromatid segregati...	30	2	0.08	0.00314
GO:0051983	regulation of chromosome segregation	31	2	0.09	0.00335
GO:0033044	regulation of chromosome organization	35	2	0.1	0.00426
GO:0000460	maturation of 5.8S rRNA	38	2	0.11	0.005
GO:0022406	membrane docking	39	2	0.11	0.00527
GO:0140056	organelle localization by membrane tethe...	39	2	0.11	0.00527
GO:0006887	exocytosis	52	2	0.14	0.00921
GO:0006354	DNA-templated transcription elongation	53	2	0.15	0.00955
GO:0032940	secretion by cell	59	2	0.16	0.01174
GO:0046903	secretion	61	2	0.17	0.01251
GO:0000819	sister chromatid segregation	63	2	0.18	0.01331
GO:0030258	lipid modification	70	2	0.2	0.01625
GO:0051656	establishment of organelle localization	71	2	0.2	0.0167
GO:0051168	nuclear export	76	2	0.21	0.01898
GO:0098813	nuclear chromosome segregation	81	2	0.23	0.02139
GO:0044772	mitotic cell cycle phase transition	82	2	0.23	0.02189
GO:0033043	regulation of organelle organization	83	2	0.23	0.02239
GO:0042273	ribosomal large subunit biogenesis	83	2	0.23	0.02239
GO:0010564	regulation of cell cycle process	97	2	0.27	0.02989
GO:0009306	protein secretion	11	1	0.03	0.03026
GO:0016078	tRNA decay	11	1	0.03	0.03026

### Sheet: S10
S10 - GO enrichment table shared SNPs 2kb
GO ID	Term	Annotated	Significant	Expected	classicFisher
GO:0048468	cell development	13	1	0	0.004
GO:0090558	plant epidermis development	16	1	0	0.005
GO:1905392	plant organ morphogenesis	16	1	0	0.005
GO:0000079	regulation of cyclin-dependent protein s...	33	1	0.01	0.01
GO:0071900	regulation of protein serine/threonine k...	35	1	0.01	0.011
GO:0022622	root system development	39	1	0.01	0.012
GO:0043549	regulation of kinase activity	39	1	0.01	0.012
GO:0045859	regulation of protein kinase activity	39	1	0.01	0.012
GO:0048364	root development	39	1	0.01	0.012
GO:0001932	regulation of protein phosphorylation	40	1	0.01	0.012
GO:0042325	regulation of phosphorylation	40	1	0.01	0.012
GO:0019220	regulation of phosphate metabolic proces...	43	1	0.01	0.013
GO:0051174	regulation of phosphorus metabolic proce...	43	1	0.01	0.013
GO:0051338	regulation of transferase activity	47	1	0.01	0.015
GO:0031399	regulation of protein modification proce...	48	1	0.01	0.015
GO:0006869	lipid transport	55	1	0.02	0.017
GO:0010876	lipid localization	55	1	0.02	0.017
GO:0030154	cell differentiation	56	1	0.02	0.017
GO:0048869	cellular developmental process	57	1	0.02	0.018
GO:0099402	plant organ development	70	1	0.02	0.022
GO:0009653	anatomical structure morphogenesis	77	1	0.02	0.024
GO:0050790	regulation of catalytic activity	101	1	0.03	0.031
GO:0065009	regulation of molecular function	103	1	0.03	0.032
GO:0051246	regulation of protein metabolic process	117	1	0.04	0.036
GO:0048731	system development	134	1	0.04	0.041
GO:0009888	tissue development	192	1	0.06	0.058
GO:0006468	protein phosphorylation	1371	2	0.43	0.059
GO:0007275	multicellular organism development	196	1	0.06	0.06
GO:0016310	phosphorylation	1406	2	0.44	0.062
GO:0032501	multicellular organismal process	333	1	0.1	0.1

### Sheet: S11
S11 - PCA phenotypic data																							S11: PCA phenotypic data
scores																																														loadings scaled
PC1	PC2	PC3	PC4	PC5	PC6	PC7	PC8	PC9	PC10	PC11	PC12	PC13	PC14	PC15	PC16	PC17	PC18	PC19	PC20	PC21	PC22	PC23	PC24																							PC1	PC2	variable
5.45703	3.35507	1.26067	7.257	-2.91803	1.67178	-1.33887	-2.57979	-0.264129	1.37737	-1.37024	0.741569	-0.39694	1.02335	0.404235	0.00999752	0.644589	-0.0619896	0.388821	-0.0497515	0.171062	0.492467	-0.129748	-0.000114472																							5.61911	-4.7914	end_length
5.9801	0.941126	0.612513	-2.2203	-0.949304	0.195553	0.889122	0.0875231	-0.972096	-0.0847794	-0.568444	0.0124724	-0.846567	-1.05435	-0.239024	-0.609853	0.201019	-0.0668971	-0.127818	0.204279	0.102101	0.101246	-0.0162835	0.000215249																							4.01424	-4.77678	start_length
2.09633	0.8956	-2.3406	0.0277481	0.816794	1.25362	-0.656926	0.276719	0.109121	0.831616	0.280243	-1.32125	-1.28299	0.211109	-0.742343	-0.189048	0.0439561	0.0353704	-0.0281244	-0.102964	-0.00262066	-0.0422111	0.0237853	0.000137132																							4.83562	-0.941352	net_length
2.89937	2.00713	-0.615954	-0.975818	-0.792687	-1.27279	-0.393192	-0.931624	-0.487757	-0.186637	0.633033	-1.26055	0.22336	-0.339459	-0.695196	0.203589	-2.1572	0.227158	0.181967	0.0811456	-0.00838596	0.189612	0.0606706	6.24002e-05																							4.30005	-7.84969	end_stem
4.18125	1.644	0.158523	-1.26032	1.3707	0.0145793	-0.582108	-0.216995	0.421144	-0.317494	0.272926	-0.654033	-0.743274	1.11055	0.283169	-0.0447638	0.475265	-0.0887226	0.0247963	0.067576	-0.0200362	0.067241	0.0122753	4.86713e-05																							4.45357	9.27073	start_stem
-1.40498	-1.39414	-0.0824754	0.0985421	1.41467	0.400604	-1.53217	0.614126	0.353914	0.475131	-0.152867	-0.37845	0.622273	0.0201057	0.0394265	0.433058	-0.250856	-0.0373618	-0.0508074	-0.159761	0.00921198	-0.0530265	0.0119951	9.04595e-06																							0.420867	-12.6926	net_stem
-0.568691	-4.76118	-1.00318	-0.27917	-0.00211953	-1.20178	1.08747	-0.311192	0.64008	0.0781234	-1.29341	-2.14999	1.15136	0.918965	0.108388	-0.147129	-0.115812	-0.428466	-0.184721	-0.0520479	0.00819266	-0.0157397	-0.0555009	4.57851e-05																							4.89926	-7.80501	end_canopy
-2.21169	0.124472	-0.511204	-0.285927	-1.917	0.637009	2.07673	2.27638	1.88237	0.319133	0.737042	-0.368902	0.460589	-0.905348	-0.303882	-0.314233	0.172351	-1.45386	2.55777	0.0548178	-0.0457908	-0.00982976	-0.0222202	-4.07757e-05																							5.09226	-1.16797	start_canopy
-3.10674	-1.19548	-0.530235	-0.360897	-1.00324	1.7729	0.114656	-0.945545	0.589592	0.00807908	0.558629	-0.861942	0.0183685	-0.833365	0.0993522	0.437729	-0.0449477	-0.0144883	-0.226485	-0.124269	0.196307	-0.242203	-0.075386	-3.92905e-05																							1.21614	-6.60521	net_canopy
-1.56433	-1.69707	-1.39606	-0.112653	-0.545488	-1.13957	0.515935	0.0580422	-0.104572	-0.649731	-0.776461	-0.339569	1.06789	0.362687	-0.139747	-0.0113307	-2.2218	0.0338527	0.0553262	0.137036	0.201184	0.24613	-0.00588781	-0.00014729																							8.16654	0.439619	end_leaf_area
-2.4588	2.78168	-0.076621	1.73267	-2.03529	0.295323	1.0319	1.39435	0.454656	-0.465211	-1.3586	0.427084	0.557181	-0.166723	-0.271868	-0.352387	-0.180008	0.113588	-0.206307	0.257049	0.0166396	-0.238139	-0.0838331	-3.70039e-05																							7.88426	-1.71347	start_leaf_area
0.494202	-1.37854	-0.205841	1.47896	0.250806	1.12439	0.0806787	1.24432	-0.0498176	-0.0184165	0.48328	0.808938	0.0124292	0.953474	0.324461	-0.529421	0.395232	-0.220204	-0.123796	0.0329098	0.27552	-0.035402	-0.0470799	-0.00130031																							2.12868	2.88329	net_leaf_area
0.189461	-1.99255	0.782292	-0.0438765	0.79335	1.2883	0.339381	-1.15222	1.13313	-0.570524	-1.56781	0.440793	-0.13469	-0.326852	0.436234	-0.132062	0.183055	-0.159523	-0.0500583	0.0347516	0.205615	-0.0122952	-0.13643	-1.20779e-05																							-8.076	-7.37702	start_day
1.33278	1.61743	3.24936	-0.0810551	1.11361	1.56746	1.75469	1.36696	-2.17656	0.278006	0.168362	-0.775615	0.541716	-0.167859	0.371837	-0.185643	0.0333598	-0.0263307	-0.111084	-0.128345	0.0534989	0.12044	0.046939	0.000230498																							8.63237	-1.44562	length_of_survival
1.65024	-5.36429	0.292706	0.320762	0.602503	-1.52112	0.513124	-1.19157	0.236351	0.743299	-1.68424	-0.534814	0.724892	0.763501	0.580097	-0.429125	0.413079	-0.431327	-0.107352	0.0642895	0.0087822	0.089205	-0.0947295	4.80734e-06																							7.6298	-1.20513	above.ground_bm
-1.64492	-0.0828808	0.473892	-1.20509	1.23667	-1.04661	-1.34703	-0.0811876	-1.21647	-0.697644	-0.538988	0.601184	0.0629459	-0.103815	-0.261911	-0.0897073	1.28828	-0.229194	0.110909	0.0236156	-0.117695	0.177255	0.0838429	0.000180841																							8.68496	-5.26311	below.ground_bm
-1.79495	0.458612	-0.156747	0.499426	-0.750589	-0.817069	-0.245324	-0.146272	-0.83868	-0.441691	0.000307546	0.260801	-0.352564	0.426426	0.0179911	-0.8843	0.103104	-0.0186082	-0.0388031	0.254727	-0.0246461	-0.173689	-0.0203344	-0.000117528																							7.08315	-7.26172	root_shoot
-0.755359	0.600929	1.8599	0.197281	-1.81199	-1.39163	0.144835	0.593824	1.1523	0.229901	0.450641	-1.24983	-0.23628	0.843716	0.626567	-0.122803	0.707595	-0.214046	-0.325276	0.0583277	0.109635	0.197121	0.07385	-0.000142666																							7.56572	-5.35927	root_length
1.84538	-0.837198	1.74158	-0.905742	1.35203	-0.16923	-0.569468	-1.24846	1.25791	-0.439126	0.360034	-1.17962	0.781886	0.473281	0.197601	0.520525	0.254716	1.61044	0.808938	-0.0495101	0.293984	-0.107525	-0.0408595	-0.000260149																							4.77423	5.4885	seed_weight
2.79157	-3.20255	-0.734646	0.0885592	-1.181	-1.5548	-0.151157	1.86438	-0.709746	0.459021	-0.303084	-1.37698	1.7671	0.241745	-1.58164	-1.42436	1.22311	1.39531	0.410509	0.0614458	0.0061071	0.0440343	0.0301044	9.21867e-05																							-8.27791	-5.9933	origin
-1.54503	-1.29585	-0.303403	-0.180458	0.504197	-0.363496	0.187925	-1.5722	-0.647654	-0.878794	0.526009	0.266672	-0.511675	0.473897	-0.038504	-0.238185	-0.16648	-0.0877303	0.019507	0.0845635	0.164039	-0.178399	-0.0448064	-0.000132401																							6.78178	6.61105	plant_day
-1.51417	-1.94702	-0.893473	0.792941	-0.00865663	0.853623	0.646761	0.136473	-0.404754	0.404619	0.973342	-0.510785	-1.18875	0.0653058	0.889218	-0.719439	-0.23132	0.328822	0.0997005	0.117312	-0.269522	-0.289705	-0.00809761	-0.000244727																							-8.38468	-4.94967	germ_day
-1.56766	0.735629	0.184101	1.9585	0.550811	0.0766409	0.183226	0.790465	0.446193	0.211941	1.08127	-0.114178	0.271305	0.422241	-0.192645	-0.198012	0.126058	0.0373924	-0.129859	-0.0254946	-0.0172556	-0.0071525	0.0446301	-5.76482e-05																							-2.69004	-5.80985	Fv.Fm
-2.14547	0.562125	0.193274	-0.0882562	0.539316	0.814389	-0.0690309	-0.782586	-0.325813	-0.778671	-0.202588	0.763108	0.501757	0.144698	-0.517778	0.036419	-0.0404155	-0.104587	-0.0740142	0.0337721	0.19247	-0.264266	-0.113122	0.0011694																							-2.79013	-9.48667	PI_inst
-2.78553	1.30758	1.11203	-0.636047	1.69657	-1.66925	-0.162864	-1.005	0.699584	0.87057	-0.528848	0.210706	0.305177	0.300268	-0.231549	0.276918	0.0494301	-0.0590189	-0.0390523	0.111966	-0.0542141	0.0666979	-0.00409505	0.000129622
0.251992	-0.0680909	1.7413	-1.25589	4.77176	-0.566162	0.477912	-1.17542	-0.70355	0.248069	0.251971	1.00804	0.313479	0.10846	-1.01188	-0.928366	0.0530888	-0.294347	-0.0316646	0.0717032	0.120077	0.0369483	-0.0327394	0.0003409
-2.09898	-0.197186	0.23355	-0.248278	1.56682	0.573695	-0.380896	-0.653212	0.0995346	-0.194629	0.636538	0.200284	-0.233272	0.411535	0.0911239	-0.0386717	0.280564	-0.0157881	-0.0069477	-0.00499581	0.0156597	-0.157533	-0.0304492	-2.20754e-05
1.2797	-0.47947	2.3351	1.83626	0.29202	0.923157	0.374915	-0.364643	0.430029	-0.167222	0.964351	0.673661	0.455708	-0.0595538	-0.131866	0.146329	0.161441	-0.0408096	-0.0653076	-0.1701	0.162003	0.167598	-0.0126588	8.81115e-06
-1.42186	-0.704269	-1.31139	-0.0422053	1.65455	-0.103657	1.20837	-0.720323	-0.601267	-0.995652	-0.260277	1.68728	-0.372237	-0.689375	-0.866128	-0.594572	0.123652	-0.139156	-0.103963	0.19316	0.287161	-0.0295283	-0.0350241	-0.00106624
-3.74517	1.95379	0.37973	-0.942247	-1.57275	0.4044	0.467737	-0.0143647	-0.261182	0.850753	0.916417	0.978617	0.075078	0.0258783	-0.131129	0.187939	0.103241	0.0999565	-0.138607	0.152633	0.104377	-0.010547	-0.0494864	1.23931e-05
-2.11627	3.2525	1.4664	-0.782671	1.54057	-0.730507	1.97676	0.658779	1.38636	0.660776	0.00435146	1.67633	-0.227571	-0.17259	0.144548	-0.0418472	-0.287972	0.265906	-0.0380367	0.353252	-0.0514468	0.153478	-6.48672e-05	2.29539e-05
-1.25729	1.56721	1.21979	0.469525	-1.86607	0.347649	0.0862735	1.89142	0.913243	1.80584	0.0828508	0.93973	0.049192	-0.0670302	-0.163275	-0.540453	-0.0146621	0.110868	-0.187381	0.161916	0.0233877	0.266183	-0.0119191	3.16561e-05
-0.245517	-3.77689	-1.01303	0.59091	0.3457	-0.39771	2.19627	-0.19321	-0.252616	0.0229989	0.313165	0.434849	0.407366	-0.0575237	0.419471	0.05871	0.0296794	0.128283	-0.0375695	0.0732681	-0.164984	0.0411631	-0.0116363	-7.40972e-05
0.401939	0.397602	1.91239	-0.10505	-1.22717	0.745271	0.307461	0.868669	1.1634	-0.818898	-0.506394	0.548942	-0.280058	0.464004	0.141661	-0.424351	0.165669	-0.00884755	-0.143831	0.0944956	0.120265	0.0335389	-0.0650136	-5.90213e-05
-2.27304	-0.914867	0.386693	-0.907858	-0.938594	0.106321	-0.300308	-0.856583	0.0900588	-0.138991	0.500628	-0.566869	-0.312553	-0.384835	0.282228	0.602438	-0.0483391	0.0292647	-0.103258	-0.0820962	0.116096	0.0199694	0.0203359	-7.47648e-05
-1.18327	-0.493466	1.32396	-0.292848	0.972754	-0.679172	-0.817403	-1.12536	0.251823	1.38885	-0.138798	0.269229	-0.64849	-0.113577	0.535705	0.22788	-0.542924	0.0939791	0.15921	0.0558535	-0.00164159	0.069518	-0.00523823	-8.54935e-05
-2.31838	0.183417	-0.448975	-0.583387	-1.37835	-0.0821156	-0.866631	1.14795	-0.321258	-0.514368	-0.249174	0.368816	0.0157918	0.60327	0.145282	-0.00712282	-0.474216	0.138315	0.026046	0.138213	-0.0361885	-0.190877	-0.0268027	0.000955297
-2.49277	0.0785695	0.241029	0.227433	-0.833054	-0.0729637	0.0926244	-0.962921	-0.300249	0.707791	-0.0178334	0.280243	-0.717256	0.371572	0.135889	-0.431439	0.447691	0.0175682	-0.00598345	0.145539	-0.0371499	-0.0410893	-0.0537853	-3.3822e-05
-0.604666	-2.52916	-0.712233	-0.238503	-0.425328	0.0485794	-0.787034	0.452926	-0.36598	-0.204894	-0.346954	0.665142	0.199794	0.403167	0.299357	0.130414	-0.704421	0.0486577	0.0640742	0.0322472	0.0981466	0.0919119	-0.0208987	-0.000166315
-0.0734534	0.700129	1.36749	0.44008	1.5244	-0.571373	1.00646	0.827166	0.697561	0.494896	1.06518	0.48975	0.234677	0.201051	-0.338298	-0.457848	-0.202795	-0.0612414	-0.11093	0.0839477	0.0779046	0.0823883	0.0329151	-0.00108438
-2.68922	-0.997236	-0.279228	-1.58434	-1.33458	0.591428	1.2644	-0.844572	0.106749	-0.752938	0.476703	0.47285	-0.854154	-0.646074	0.399305	0.65052	1.04682	-0.0360002	-0.109541	0.0171094	0.171322	0.116806	0.0111399	-6.15462e-05
-1.2193	-1.03624	0.365216	-1.95663	-0.302388	0.200819	-0.022198	0.764552	0.67966	-0.240656	-0.400115	0.574577	-0.627716	-0.139051	0.414853	0.0435721	0.344811	0.0667656	-0.093331	0.108081	-0.00318133	0.0410747	-0.0051149	-4.57156e-05
-2.94593	2.65489	0.586593	-0.15282	0.15443	0.451613	1.63796	1.121	-2.06983	1.46303	-0.293087	-0.0830523	0.744573	-0.462626	-0.0455644	0.489692	-0.0951935	0.0444796	-0.056132	0.0169777	0.0330231	0.136433	0.044014	-0.000891579
-0.633208	-2.79121	-0.744079	-0.180817	0.329132	-0.744525	-0.409747	-0.312557	-0.438801	0.211647	0.0948293	0.306543	-0.452958	-0.144152	0.362149	0.214517	-0.691794	0.0151832	0.0620985	0.0218217	0.157045	0.137566	0.0437932	-0.00020047
-1.83619	-3.04938	-4.12535	1.65814	2.75074	0.444769	-3.31262	3.62917	-0.361694	1.16796	-1.35109	1.04184	-0.0767727	0.521051	0.365059	0.208139	0.258754	-0.0618141	0.0855366	-0.0532402	-0.00947278	-0.106366	0.0776637	0.000868118
-1.61176	0.0177832	0.459265	-0.437846	-0.298656	-1.14693	-0.164603	0.454939	0.4212	-0.251583	-0.4701	-0.604019	-0.330623	0.80413	0.100362	-0.0476225	0.446623	-0.27379	0.0358987	0.0594524	0.0579081	-0.00758701	0.0286361	-6.10046e-05
-2.58847	0.0922806	0.332985	0.503071	-0.980651	-0.838016	-0.757508	0.0212839	0.492402	0.353672	-0.062854	-1.33782	0.416887	0.244339	-0.347876	0.374556	0.498644	-0.267176	-0.212197	-0.13558	0.0996973	0.0399843	0.0467279	4.75731e-05
-0.962266	-1.89342	-1.2094	0.0833033	-1.33147	0.130428	0.083086	1.35879	-0.456573	-0.786171	0.0609256	0.91039	0.0423977	0.0385831	-0.0243428	0.0989471	0.274716	0.0327692	-0.133408	0.0308808	0.0964179	0.13844	0.0380598	0.000988532
1.21357	-1.20099	2.57561	-0.306928	0.352816	1.30497	-1.49729	0.102729	-0.25962	0.523486	0.553673	0.883606	0.179872	-0.428655	0.112926	0.213734	-0.263991	0.0904763	0.0896027	-0.187537	0.052599	0.188299	-0.00729778	0.00116799
-0.880914	-0.799131	0.696345	-0.93398	0.492972	-0.597303	-0.631298	-0.0591286	-0.262143	-0.122207	-0.0955914	0.377545	-0.450694	1.14565	0.570932	-0.0275765	-0.194104	0.000283372	0.0975048	0.111046	0.0104822	-0.0676948	-0.023646	0.000955114
-0.0451821	-1.17093	0.867753	-0.88702	0.251111	1.53258	-0.302958	0.522507	-1.55585	-0.320643	0.211462	0.376474	0.434881	-0.0285027	0.00457307	0.293017	0.00929233	-0.103586	-0.0627884	-0.165757	0.229034	0.0608759	-0.0123017	7.61856e-05
0.0186989	-2.96273	-0.413315	-0.223493	0.0892272	1.00432	-0.988662	0.953495	-0.103315	-1.46931	-0.242602	0.331474	0.957644	-0.160735	-0.139604	0.542419	-0.0575893	-0.0427123	-0.0370496	-0.208194	0.0732401	0.0424994	0.005614	-5.88986e-06
0.255139	0.966999	1.29246	0.414356	0.335852	-0.878913	0.362047	1.32364	0.929254	-0.954651	-1.39579	0.326073	-0.237646	-0.602967	-0.247283	0.0593458	-0.0025831	0.000797261	-0.162442	0.0612362	0.106238	0.163218	0.0747839	9.84276e-06
-1.85012	0.938921	0.96212	-1.50937	0.748394	0.208893	0.198644	-0.155816	-1.88378	0.0157246	0.0874964	0.34068	-0.0993906	0.219012	-0.331949	-0.398783	0.290239	-0.0971907	0.0576104	0.0715444	0.00411277	-0.0692846	-0.0160178	0.000184362
-2.67641	-1.60635	-0.928254	-0.512299	-1.84389	0.260169	1.38954	-1.68342	-2.29057	-0.134336	0.100211	0.601537	0.317558	0.0603305	-0.465499	-0.887598	-0.167145	0.147066	0.0363385	0.203811	-0.16436	0.0257395	-0.105366	0.000139262
-1.50255	-0.145017	0.657638	0.119036	0.908982	0.491107	0.774349	-0.255396	1.68649	-0.182313	-0.110938	0.120714	-0.103961	-0.112113	0.384019	0.295978	0.14582	0.0595668	-0.104228	0.0236943	0.0361697	0.0373104	-0.025593	-4.99396e-05
-2.39881	0.300936	1.38236	-0.875257	-2.13871	-0.0618829	-1.37683	-0.426282	-0.216763	0.344525	-0.139621	-0.355825	0.119062	0.290473	0.23038	0.588942	-0.0140876	0.053156	-0.036706	-0.0605194	0.000730471	0.0440328	-0.0169394	-0.00112106
-2.27476	-0.264413	-0.366046	1.29055	0.536815	-1.29222	0.328815	-0.394009	-0.714936	0.493855	1.0714	-0.246473	0.286817	-0.553233	-0.784323	0.0354166	0.542458	-0.0976351	-0.0956992	-0.0814881	-0.0397102	0.182942	0.123836	0.000119513
-0.71842	-1.12547	0.725424	-0.594119	0.13913	1.24783	-1.03765	-0.375536	-0.136621	-0.341861	-0.108647	0.524416	0.0303253	0.0979968	-0.16625	-0.0933014	0.12658	-0.133224	-0.0560725	-0.0717818	0.201245	-0.053171	-0.0768726	3.08663e-05
-0.384554	-0.500073	1.24601	-0.453659	-0.0427394	0.652563	-2.06184	0.230184	0.251191	-0.171186	-0.703608	0.478231	-0.228346	0.380395	-0.0814693	-0.28221	-0.0364747	-0.0754024	0.0151849	-0.0191628	0.094931	-0.0626547	-0.0614309	-0.00112095
0.365915	-0.519437	1.79086	0.286364	0.121667	0.241594	-0.301491	-1.01437	-0.0542151	-0.651061	0.469622	0.686236	-0.307785	0.18218	0.09021	-0.0213899	-0.410648	0.0129457	0.0751233	-0.00741401	0.169457	-0.0262892	-0.0424862	-0.000110188
-0.163628	-0.543665	1.71365	-0.711123	-1.31326	0.229645	-0.244264	0.973445	-0.0614052	0.146694	0.888957	-0.395416	-0.578294	-0.429391	0.396589	0.175465	0.156381	0.129916	-0.0998104	-0.091374	-0.0201158	0.147871	0.0919277	-5.62157e-05
-2.56492	-2.46278	-0.983146	-0.323988	0.297978	-0.0777869	-0.0690494	-0.69113	0.049718	-0.182656	-0.923305	-0.563315	0.94742	-0.0405382	0.102485	0.3951	-0.217202	0.106511	-0.0155354	-0.0303027	-0.239297	-0.0884204	-0.0514338	7.22782e-05
-2.00786	0.171787	0.257833	-1.22678	-1.75638	0.422811	-0.615882	-0.00532043	-0.870226	-0.972715	0.60853	0.363184	-0.657244	0.138514	0.148011	0.088554	-0.319366	0.0843334	-0.00628069	0.0642849	0.177279	-0.126661	-0.0102577	-0.000170312
0.565743	-2.67752	0.293843	1.85127	-0.580105	0.886797	1.39298	0.398459	0.0763216	-1.60342	0.603059	-0.705488	0.64211	-0.23027	0.325932	0.277591	0.232781	0.217957	-0.101706	-0.18102	-0.23734	-0.122593	0.0212325	-7.18569e-05
-1.34695	-1.42839	-0.496648	2.65373	-0.780938	-1.6611	0.0231819	-0.73296	-0.508063	0.793556	-0.712635	-1.2665	-0.676955	0.407634	0.207543	-0.547547	-0.013797	-0.00469169	0.0262621	0.0690793	-0.163592	-0.0452747	0.0377813	-0.000144581
0.157944	-1.31137	-0.43599	3.16812	1.40839	-1.23314	-1.60627	0.84994	-0.166299	0.210297	0.109267	-0.073866	0.0828932	0.160238	-0.385571	-0.10823	-0.200815	-0.0748696	0.0161468	-0.124309	0.0258006	0.0430537	0.115871	-0.000138264
-0.673818	-2.20551	0.157764	-0.922707	0.80495	0.827903	-1.01575	0.409164	0.714194	-0.279343	-0.480769	-0.611215	-0.302606	-0.796311	0.150057	0.219315	0.101251	-0.063185	-0.108229	-0.15687	0.0826521	0.0139626	0.0295865	-0.00109744
-0.676233	0.32409	1.00573	-0.56801	-0.0789793	0.547446	-1.70067	1.52192	-0.292184	-0.697236	-0.166134	0.536137	-0.0839144	0.190205	-0.0714601	0.151164	0.345017	0.0297145	-0.0498082	-0.082119	0.026646	0.05996	0.050384	5.17179e-06
-0.540561	-1.81795	-0.95967	2.34955	-0.106824	0.0400741	1.44773	0.855414	1.31099	1.53215	0.316122	-0.257284	-0.534508	0.698654	0.729666	-0.372856	-0.0428978	-0.145834	-0.181377	0.113929	0.230045	-0.0287052	-0.0301798	0.000796638
-0.319934	1.64326	2.10911	-0.633494	-1.33916	-0.80714	-0.307005	0.954219	0.0795378	-1.62749	-0.193524	0.347863	-0.129465	0.0525595	-0.482799	-0.0901771	0.256488	-0.00445809	-0.0735134	0.0416332	0.0269417	0.105619	0.0636178	3.99752e-05
-0.31186	-0.503133	1.3701	-0.0572009	1.40993	0.635464	-0.60342	-0.337142	0.291515	0.283993	1.15418	0.398571	0.179758	-0.988213	-0.808914	-0.381263	-0.0882042	-0.0267761	-0.130953	-0.12218	0.100186	0.131509	0.0281627	0.000174701
-1.07598	-0.251237	0.477894	0.0866018	-0.0183052	-1.61209	-0.287792	-0.0798516	-0.834884	-0.402183	1.05696	0.231047	-0.445452	0.380263	0.162443	0.224808	-0.379844	-0.0355234	0.375798	0.0432996	-0.0100309	0.0637018	0.102396	-0.000192091
-2.92998	-0.145106	-1.45195	0.85998	0.220123	-0.341385	-1.04689	1.35863	0.810013	0.165109	-1.0376	-0.570658	-0.253242	-0.202171	0.501509	0.820096	-0.194898	0.0616392	-0.064743	-0.020794	0.0483873	-0.131005	0.0638755	-0.000219267
-1.08113	3.09004	2.84843	-1.41112	2.45483	-0.821275	0.542638	0.258786	0.879239	-0.119415	-0.514917	1.14467	0.158142	0.444231	-0.134867	-0.0509726	0.10643	0.0804641	-0.00107812	0.183899	-0.0953257	0.174428	0.00491563	0.00019064
-3.11547	2.05298	0.769862	-0.641224	0.92796	-0.485946	-0.827046	-0.713641	-0.254957	0.156273	-0.907171	0.526319	-0.455571	-0.170028	-0.0879511	0.064601	-0.176362	0.137082	0.101359	0.164173	-0.0975491	-0.258696	-0.0434652	3.87235e-05
-2.62549	0.662075	0.185626	-0.699382	-0.905812	-0.444523	-0.0455366	-0.232852	-0.798094	0.23248	0.512267	-0.398016	-0.719584	-0.329078	-0.220173	-0.347437	-0.131047	-0.0533412	0.0681467	0.0954975	0.051341	-0.111888	0.0259879	-2.3661e-05
-3.8894	0.346811	-0.175261	0.240385	0.970805	0.163258	-1.0259	-1.62802	-1.26314	0.779548	1.28341	-0.263418	0.0272244	-0.337443	-0.255234	0.281089	-0.0870913	0.110148	0.0674971	-0.0772302	-0.100594	-0.283747	-0.00299381	4.48321e-05
-0.509346	-0.470012	-0.533436	1.15576	0.0614669	-0.58217	0.252031	0.904362	-0.452845	-1.16584	0.367852	0.409994	-0.820768	0.292032	0.313271	-0.138388	-0.30349	0.142327	0.0355514	0.106717	0.0467602	-0.119389	0.0691978	-0.000296276
-3.006	2.36328	1.95818	-2.71682	-0.409652	1.32147	0.550516	0.534467	-3.12223	1.86316	-1.6758	-1.14116	0.836165	-0.0219132	0.261742	0.645884	0.0686274	-0.150941	-0.126871	-0.0798084	0.101554	-0.0228686	-0.0573579	-0.000709108
-0.175785	1.38753	2.6671	0.154555	3.56145	-0.912033	0.215402	-0.0886439	1.57525	0.789545	0.636938	-0.320694	-0.384553	-0.0737115	-0.0364781	-0.527427	-0.179639	0.0685731	0.0343535	0.0304521	-0.165213	0.237735	0.0938105	0.000119311
-0.052467	-1.36952	-0.24806	1.15265	1.81822	-0.596923	0.929025	0.159959	-0.487295	-0.230336	1.37184	0.152651	-0.631671	-0.15248	0.199592	-0.0376896	-0.153508	-0.0302177	0.0819368	-0.0026922	0.0983469	-0.0876689	0.0904519	-0.000198657
-0.87073	-0.208845	1.62951	-1.87013	-0.342915	-0.840114	-1.45871	0.130372	-0.828435	0.0048338	-0.204495	0.0724263	0.120461	0.81619	0.157417	0.410307	-0.250815	-0.0983792	0.00606862	-0.028668	0.120798	0.13894	0.0241983	-1.93648e-06
-0.894035	-3.66004	-1.32029	0.555721	-0.594925	1.05942	0.69899	-0.143124	0.551287	-0.962283	1.02707	0.993458	-0.0323684	-0.320987	-0.0692999	-0.68994	0.443071	0.278028	-0.045177	0.0784207	-0.299207	-0.129495	-0.0616503	-6.9772e-05
-3.20423	1.08988	0.0283081	0.804877	0.277266	-1.84374	-1.33438	-0.0902912	0.592152	0.587966	-1.13401	-0.647747	-0.134734	-0.119911	-0.265294	0.618279	0.537654	-0.127494	-0.138915	-0.0373211	0.0153156	0.0987943	0.0938563	2.81168e-05
-2.71713	0.46306	0.410788	-0.910039	1.64583	-0.966763	-1.23894	-0.938845	0.193155	-0.121267	-0.331784	-0.103043	-0.61975	-0.5014	-0.0457007	0.357477	-0.126263	-0.0429722	0.271046	0.0201251	-0.0473179	-0.115779	0.0427768	-6.63662e-06
-1.74115	1.51942	1.88046	-0.517263	0.400996	-0.466271	0.860995	-0.0574692	1.93876	-1.00539	-0.976178	-0.36319	0.263258	-0.517397	0.0101316	0.39053	0.176222	0.0696694	0.0972654	0.0425195	-0.210022	0.0655615	0.0126013	0.00123047
-0.527734	0.43362	1.35884	5.76042	0.658978	0.731906	-1.47839	-2.29793	0.750082	1.12812	-0.675844	-0.297645	-0.380081	-0.156266	0.254568	0.221619	-0.357311	0.0200579	0.263287	-0.215226	0.121809	0.142078	-0.0267467	-0.000172128
-0.893449	-1.06556	1.65309	-1.59394	-1.35762	-0.0698663	-0.658232	-1.16414	-0.373715	-0.235373	0.109452	-0.375119	-0.726487	0.0848328	0.264393	-0.0212136	0.0210844	-0.033847	-0.0314297	-0.0132449	0.0935403	0.033432	-0.0200838	-3.17094e-05
0.855032	-4.72744	-1.04473	0.503682	0.0242449	-1.26006	1.89811	-0.478711	-0.891796	-0.637393	-0.675907	1.24668	-0.193992	-0.56262	0.925036	0.740774	-0.285583	0.279436	0.190448	0.0854482	-0.140504	0.297502	0.0597501	-0.000216782
-0.0527799	-3.97347	-0.762052	-0.227816	-1.70013	-2.63995	3.47502	-1.35141	-0.415508	-0.754531	-1.30334	0.223692	0.820399	-0.153786	-0.00370352	0.166023	-0.525043	0.0044728	-0.115291	0.190348	0.0158226	0.68657	0.0361673	2.7283e-05
-1.13115	0.594035	1.44428	0.879066	0.613983	-0.610675	0.170703	0.293654	1.17837	0.886725	0.7608	-0.0545308	0.870158	0.165244	-0.138288	0.145058	-0.541992	0.108318	-0.0931098	-0.00386066	-0.0839685	0.0930361	0.0148068	2.50428e-05
-1.22415	-0.164119	0.295797	0.669828	1.62371	-1.20628	-0.0911918	0.0432846	0.705952	0.150477	0.376212	-0.344094	-0.456463	0.195	0.187588	0.056802	-0.219426	-0.00190998	-0.0174564	0.0347838	0.0153731	-0.0245826	0.0734533	-0.000136786
-0.275435	-0.883035	0.551426	0.22542	0.350465	0.0428542	0.417907	-0.418895	0.0224674	-0.75861	-0.654261	0.955206	-0.636289	-0.108095	0.109481	-0.450124	0.131835	0.12736	0.0729937	0.144757	-0.0834848	-0.026583	-0.0390097	-4.36877e-05
-1.65502	-2.41758	-0.826489	0.655853	0.0199794	-0.894427	-0.555464	-0.400025	-0.105361	0.923645	-0.989705	-0.615615	0.0306608	0.149021	0.335401	-0.321503	-0.825781	0.165299	0.12209	0.10151	-0.256201	-0.049263	-0.0248647	-8.19596e-05
1.62068	-1.65114	1.65012	-0.0201942	0.188965	0.815152	0.25376	1.23745	0.964899	-0.177586	0.304286	-0.0690774	-0.450643	0.404988	0.670779	-0.463994	-0.299236	0.071924	-0.0538005	0.0211759	0.00182806	-0.114036	-0.0305567	-0.00127336
-3.44848	1.60971	-0.208721	0.266335	-1.22039	-0.5897	-0.155735	0.564035	0.688227	-0.104287	-0.164111	-0.234459	-0.488575	-0.550226	-0.177733	0.208675	0.333735	0.0325724	-0.0335221	0.0790254	-0.023156	-0.055322	0.0560014	-0.00116447
0.150017	2.21936	1.71721	0.361055	1.1148	1.62239	2.85438	2.41075	-2.01417	0.713798	-1.44886	-1.95399	0.283462	-0.0138481	0.688109	-0.0791323	-0.568738	-0.144191	-0.0622824	-0.0520972	0.177955	-0.0695936	0.0244262	0.0012459
-0.326378	1.35197	3.05484	-1.32605	-2.74681	0.600817	-0.828159	1.37452	-0.13737	-0.233713	0.791854	0.0374512	0.350883	0.0329947	0.16195	0.34813	-0.455908	0.220208	-0.0405666	-0.0709281	-0.02824	0.145696	0.029782	5.65057e-06
-3.39589	2.74773	0.25364	1.47165	-0.946814	-0.141593	0.525786	0.931593	0.64315	0.73167	0.660779	0.617603	0.0984712	-0.315404	-0.0256664	-0.0371338	-0.333639	0.45741	-0.0144732	0.190916	-0.290417	-0.0764397	0.0184712	-6.43808e-05
1.16022	-0.2484	1.31532	2.11473	2.13157	0.962318	0.251734	1.00983	0.83475	-0.88963	0.904653	0.0274892	0.961548	-0.00124729	-0.319039	0.0253484	-0.46483	-0.00244836	-0.11084	-0.189814	0.110217	-0.0319641	0.0259742	-1.2725e-05
-0.226808	0.241886	1.35806	-0.309283	-0.848184	0.0308581	-0.258161	1.45018	0.790886	-0.362528	0.633121	0.204002	-0.150354	0.465	0.0816213	-0.183924	0.0202186	-0.0431394	-0.0228594	0.0299467	0.0658066	0.0392474	0.0252192	-0.000101405
-1.05796	0.743703	1.33321	-0.662799	1.00395	0.169456	-0.892501	-0.0821569	0.00130733	-1.04169	-0.656072	-0.274954	-0.274535	0.229167	-0.187906	-0.430067	-0.209424	0.0220999	0.00191862	0.0476035	-0.0556699	-0.30341	-0.043114	4.15163e-05
-0.731611	-2.00174	0.9925	-1.5565	-2.52601	0.264979	-0.743963	0.557515	0.378136	0.726613	-0.362629	-1.74375	-1.59736	-1.78265	0.188033	-1.17254	-0.429686	0.348882	-0.123039	0.0644098	-0.340062	-0.0435795	0.0500914	3.3917e-05
-0.991566	-0.948551	0.824026	-0.500913	-0.920942	-0.447258	-2.13773	0.689809	-0.522169	0.311312	0.0724539	0.0646971	-0.00933766	0.900183	0.245197	0.166992	0.0226198	0.00574074	0.0364818	-0.0544171	-0.0457749	0.0717884	0.0292103	-8.36651e-05
-1.19096	-0.300867	0.534055	1.48548	-0.954406	-0.700599	0.0975674	-0.199445	0.35641	0.947439	0.912812	-0.535205	-0.551498	-0.00276061	0.241691	-0.0838454	-0.418991	0.0498766	-0.0709466	0.0216243	0.0897583	0.0324857	0.0443961	0.000911882
0.0478478	-1.28932	0.926053	1.12034	-0.72911	1.72672	-0.513901	1.0388	1.58111	0.8711	0.0889648	-0.22947	-0.0630156	-0.379575	-0.05753	-0.707433	0.208881	0.00209617	-0.203134	-0.087831	0.0270193	0.170519	-0.0303769	3.40436e-05
-1.73376	2.45671	0.453003	0.447317	0.153017	0.475555	0.710175	1.8509	-1.02428	-0.832535	-0.546826	0.403817	-0.338824	-0.0822514	0.301877	0.244621	0.18105	0.181312	0.114333	0.0735334	-0.077102	-0.0383418	0.0729715	0.00106789
-1.28295	-2.16922	-1.46127	0.213585	0.669745	-0.274724	-0.318167	-0.12334	-1.12255	-0.413121	0.0629772	0.5607	-0.259415	0.755209	0.0680263	-0.176378	-0.0661089	-0.134141	0.02416	0.0615837	0.17459	-0.0722686	-0.0109925	0.000946501
-2.68585	1.72717	0.287578	0.786011	-1.2263	-0.976086	0.560438	0.304107	1.70695	-1.38342	-1.31209	-1.12291	-0.242896	-0.401014	-0.218892	0.362713	0.368416	-0.0660619	-0.254949	0.0448402	0.0705101	-0.107512	0.0387772	-5.00025e-05
-1.72886	0.00229797	0.255419	0.167082	-1.81119	-0.863245	-0.186669	0.00010466	-0.834598	-0.902671	0.650473	-0.138461	-0.0119237	-0.221811	-0.665123	-0.0254917	0.358296	-0.0800927	-0.0935698	-0.036118	0.0636988	0.102323	0.0797245	2.00279e-05
-2.63247	-0.024546	-0.906353	-0.708925	-0.876318	-2.08478	0.635586	-0.620501	-0.984903	-0.353605	0.246122	0.540995	-0.566761	-0.0992097	-0.259223	-0.531977	-0.117565	-0.0124178	0.0495572	-1.50034	0.164199	0.0448065	-0.35732	9.41683e-05
0.708812	-2.24332	2.24291	-1.80839	0.108921	-0.753955	-0.517917	-0.575781	0.351087	-0.628787	0.00338836	-0.746267	0.268502	0.288892	-0.334988	-0.0425522	0.674079	-0.447581	0.0113404	-0.160644	0.0814943	0.142628	0.0130986	0.000172878
-4.77357	1.34433	-1.07994	0.216078	-0.11363	-0.941393	-0.629399	-0.331272	-0.2329	1.00085	0.0468544	-0.147716	-0.324058	-0.611301	-0.268038	0.515554	0.224247	0.00856693	-0.0789902	0.0570039	0.0276703	-0.141836	0.0478015	-1.95526e-05
0.962159	-1.54164	0.641703	0.246733	1.29274	0.412098	-0.160586	1.38551	0.40955	-0.634677	0.0748106	-0.341841	-0.236011	0.870036	0.236417	-0.674166	-0.0137044	-0.102509	-0.0968618	-0.000855251	0.0356503	-0.16789	-0.00591944	-0.000105041
-2.43326	1.51039	0.222733	0.265111	-0.141959	-0.415524	-0.216577	0.819553	0.285819	-1.17475	-1.02758	0.0564882	0.0621327	-0.294823	0.204737	0.938235	0.041984	0.0823147	0.166586	-0.00520248	-0.0522853	-0.02211	0.0642221	-7.31947e-05
-1.54514	-2.35972	-0.814625	1.00872	0.782171	1.04124	0.691174	-0.488675	0.412799	0.585031	-0.294828	-0.385436	0.124803	-0.219466	-0.0521705	-0.826397	0.217299	0.0581579	-0.0735332	0.0437224	-0.223823	-0.181266	-0.092783	8.20899e-05
2.49952	0.217128	3.63254	1.79792	2.62291	2.52084	2.16865	-0.855348	-2.97341	-1.55078	-1.26715	-1.11401	0.0552493	-0.168031	0.867718	0.202034	0.452817	0.137295	0.248931	-0.305147	-0.21601	-0.0526017	0.000315724	-0.000875083
-3.57335	1.71648	-0.366453	1.1298	0.293569	-0.244269	1.05535	-0.671076	-0.00684075	-0.611718	0.147064	-0.127102	0.139248	-0.669933	-0.373941	0.633298	0.403146	0.0123	-0.139395	-0.0172087	0.0839035	-0.0604371	0.0435995	-0.00108045
-0.347686	1.99924	1.76689	2.75135	0.69915	0.455539	0.106301	-0.830096	-0.00305985	-0.725763	-0.213408	0.590493	-0.0615078	0.307646	-0.230609	-0.162086	-0.159761	0.00877258	0.0805451	-0.00514512	0.141398	-0.0310255	-0.037472	-5.0891e-05
0.72417	-0.912565	0.774381	1.43677	0.245863	0.664724	-0.00793049	0.430799	-0.566197	-0.613376	1.51589	0.0152489	-0.427707	-0.0722781	-0.0153702	-0.219714	-0.256324	-0.0109507	-0.0614105	-0.114079	0.213566	-0.09148	0.0493409	-0.00017569
-0.614662	-3.58432	-0.862351	1.18503	-0.35522	0.666232	1.24626	-0.604444	0.177335	0.430923	-0.61824	-0.228203	0.191469	-0.186835	0.398858	-0.273188	-0.0156824	0.0613855	-0.0367711	0.0249038	-0.118101	-0.0327913	-0.0834885	-4.19753e-05
-2.42354	-0.432771	-0.249163	-0.0786573	0.0528609	2.37295	-0.584234	0.309073	-1.41266	1.07963	-0.155171	0.912652	0.976855	0.316719	0.0805494	0.288561	0.143683	0.000621447	0.020604	-0.0721557	0.0464254	-0.130609	-0.130779	0.000115478
-4.31439	0.128432	-1.10835	-0.0318183	1.53897	-0.871526	-0.398909	-1.05108	0.999291	1.76834	-0.425915	-0.878609	0.183652	-1.86514	-1.1141	-0.0474282	-0.191701	-0.209914	-0.200278	0.0093349	0.0961115	-0.199228	-0.00116361	0.000221921
-2.04945	-2.31121	-0.832822	0.977152	-0.176995	1.03968	0.173051	-0.439596	0.151213	0.764875	-0.117928	0.660896	0.26453	-0.37896	0.216766	-0.0573357	0.486158	0.233349	0.0404177	0.00634747	-0.30037	0.0526529	-0.0572538	0.00115543
-1.0582	0.387367	0.956689	0.828448	-0.635619	0.368514	-0.311121	-0.0678563	-0.831581	-0.360436	1.33343	0.278554	-0.0209184	0.086419	0.115199	0.51004	-0.242384	0.083489	-0.000884371	-0.10507	0.159199	-0.00906345	0.0416464	0.000967428
-3.03031	-0.10614	0.553662	-2.64668	-1.04696	-0.476539	-1.08807	-0.622965	0.414404	0.0212001	-0.30022	-0.285146	-0.757746	0.0244828	0.0976566	-0.0972234	0.00599933	-0.311775	0.540926	0.128132	-0.0150839	-0.208707	-0.0567092	-3.55451e-05
-2.68172	0.0939309	0.213518	-1.00753	0.0213897	0.358293	-0.112715	-0.180232	0.540395	0.0459986	0.00442278	-0.0246553	-0.507568	-0.355955	0.122359	0.192611	0.510788	0.0155147	-0.125583	0.0184619	0.0308164	0.0065958	0.00669448	1.78255e-05
-2.04266	-0.7595	0.714019	-0.560709	-1.22519	0.203264	-0.180223	-0.773586	-0.03765	-0.627627	0.436429	-0.433543	1.59504	1.29916	-0.300473	0.35009	-0.190786	-0.246798	-0.0465863	-0.074292	0.100953	-0.199913	-0.128065	4.56386e-05
-3.51986	1.32216	-0.174937	0.3891	-0.296958	-0.654857	0.564693	-0.191666	0.559317	0.353765	0.0825857	-0.153	0.294632	-0.346292	-0.287187	0.386962	0.00526197	0.0300662	-0.16762	0.0665072	0.0326566	-0.0469619	0.0118908	1.69715e-05
-2.56611	1.29369	0.227189	0.0678283	-2.14122	-0.397935	-0.365663	0.367049	-0.361332	1.07937	-0.0170739	1.40494	0.916395	0.212025	-0.952777	-0.511963	-0.544124	0.0192329	-0.122298	0.219646	0.0844224	0.0416868	-0.096632	9.68465e-05
0.201564	0.295952	0.898296	1.87363	0.441809	0.131195	0.417311	0.23918	-0.313608	-1.66983	1.06464	-0.342254	0.578846	-0.578355	-0.78018	0.0258127	-0.543324	-0.139691	0.102082	-0.166268	0.18403	-0.102025	0.0630652	-2.61863e-05
-3.80832	0.0165697	-0.509668	0.334997	-0.415517	0.189847	1.45052	-1.10261	1.25551	0.983917	0.935022	-0.762846	0.266459	-0.100657	0.0811006	0.36628	0.00184039	-0.104391	-0.254572	0.0275639	0.189061	-0.103014	-0.0562263	-5.42989e-05
-2.02288	-2.1278	0.101035	-1.15434	0.680244	0.423509	0.209703	-0.455245	-0.926464	-0.3471	0.296686	0.151508	-0.467909	-0.722157	0.474445	-0.221571	0.814147	0.518676	0.247521	0.0305696	-0.774678	-0.0465396	0.0417136	0.000149871
0.0574682	-1.77624	0.388031	0.402672	0.639549	-0.063668	-0.401337	1.00147	-0.760842	-0.0653688	0.776193	0.148558	0.608195	-0.599972	-0.690492	-0.18445	0.502538	-0.112344	0.0676883	-0.169875	-0.129138	0.165779	0.0967295	0.000174828
4.65306	0.465507	1.01283	-0.36575	-1.84695	1.58698	-1.78907	-1.4642	0.495439	-0.183838	-0.853958	0.167547	0.209136	0.914596	-1.1055	-0.178951	-0.593913	0.134976	0.197835	-0.0880829	-0.139167	-0.0246344	-0.204467	0.000280379
4.0557	2.63374	-0.177556	-1.68163	0.116916	1.5417	2.27865	1.02733	-3.57933	1.25301	0.239105	-1.90961	-0.749247	0.318307	0.4413	-0.0200757	-0.252804	-0.110353	-0.037793	-0.0341227	0.211223	-0.0180002	0.0228258	0.000193765
3.18603	0.104853	-2.90172	-0.00250728	0.68666	0.117743	-1.0287	1.20671	-0.266219	0.574844	0.762259	-0.630475	-1.30242	-0.736866	-0.0836067	0.178553	-0.21222	0.141922	0.00105942	-0.0514855	0.0255973	0.0662285	0.130517	-8.34255e-05
5.19728	-1.26739	-1.62362	-1.04279	0.907631	1.27321	-1.09444	1.94289	0.254011	-0.026832	0.00472844	-0.335705	0.2792	0.410767	-0.148107	0.195744	0.150775	-0.0622186	-0.0893012	-0.110308	-0.006676	0.0388986	0.00661014	0.000104426
4.96508	2.38283	-0.784846	1.66568	0.544048	0.524699	-1.30343	-0.153573	-0.250554	-1.04684	-2.37107	-0.042325	-0.314177	-1.24943	-0.825024	-0.561443	-0.490189	0.0282545	0.0985514	0.106349	0.0421385	0.0115942	-0.0221818	0.000164739
2.64267	0.778415	-2.7862	-0.760187	0.984473	-0.0193614	0.00387013	-0.295175	-0.454353	0.673737	0.707415	-0.0135897	-1.11379	0.595146	0.907226	-0.227081	-0.358681	-0.040554	0.0910493	0.281941	0.18697	-0.0822624	-0.0262616	-0.000254091
1.15624	-0.210848	-2.45431	-0.683411	1.67327	1.97236	2.79821	-1.70072	1.98634	0.423917	1.3604	-0.24452	0.333781	0.338858	-0.624647	1.07783	0.0551142	0.0223449	-0.0388586	-0.121961	0.0814724	0.0179666	-0.120114	0.000207859
12.6926	-1.66307	3.73425	2.10455	-2.27622	-3.75421	1.32965	1.19926	-0.623789	1.58316	-0.147852	1.87083	0.994285	-1.15311	0.296188	1.54611	0.342745	-0.185297	-0.124094	0.145799	-0.0300195	-1.10592	-0.1286	-0.000175695
2.04101	2.42131	-1.60726	-0.25663	3.06515	-0.266967	-0.34865	-0.536811	-1.29206	0.960454	-0.667185	0.0199525	1.05721	0.574457	-0.484729	-0.539511	0.483038	-0.0740956	0.0842733	0.212482	-0.319059	0.0506547	-0.0405762	-0.000719438
1.06322	4.52667	-3.74298	-0.337577	-0.491118	-2.5963	1.20231	0.457886	-0.640611	-1.22222	-0.983918	0.633528	-1.531	-0.307936	0.201545	-0.930178	-0.0324133	0.121781	-0.0606777	-1.04729	0.195142	0.00243071	-0.319762	-4.46639e-05
6.76148	-0.111575	0.974457	-2.30174	1.45648	0.401395	-0.514692	0.6865	2.45776	-0.795669	-0.526635	-0.315347	-0.121312	-0.568813	1.01677	0.228142	-0.276991	0.0283823	-0.0674797	0.146669	-0.0122246	-0.0542399	-0.0348864	-5.35687e-05
0.594237	3.12333	-1.26936	-0.689796	-2.05992	1.27864	-0.761306	-0.689959	-0.0395215	0.759375	0.00271202	0.420295	0.720744	-0.105767	0.536789	-0.0881498	0.43239	0.264146	0.0435028	0.319793	-0.313652	0.0486545	-0.119053	0.000110174
2.42503	1.07459	-2.18605	0.550325	-0.560035	1.65687	1.31298	-0.150847	1.46297	-1.20143	-0.741877	-0.0688605	-0.56673	0.397437	-0.35061	0.885321	-0.429904	0.307477	0.0598049	-0.0136708	-0.0158087	-0.156043	-0.0979662	-1.62296e-05
10.1075	-1.12588	3.03508	0.625328	-0.537993	-0.672391	-2.10645	-0.803175	-0.558798	1.33515	0.00690549	0.286536	0.114409	-2.10248	0.0402269	-0.36751	0.0547613	-0.235274	-0.0151162	-0.0381509	0.0929702	-0.0996403	-0.0401038	0.000108519
3.06929	-0.552654	-3.19662	-1.11354	0.697381	1.15983	-1.92038	0.470793	-0.759129	0.33423	0.668996	-0.0945574	1.32049	-0.666353	0.536375	0.0783635	-0.604809	-0.185209	-0.0604065	0.118937	0.256399	0.140001	-0.00776637	-5.76366e-05
3.77379	1.33227	-3.54085	-0.449245	0.522922	-0.772773	0.142898	1.25286	-0.299106	-1.65	-0.510173	0.607964	-0.155608	-1.03742	0.684325	-0.253722	-0.537023	-0.0504337	0.0467148	0.450994	0.232574	0.164205	0.0895851	-0.000265508
1.4574	3.68202	-1.36652	-0.850229	-0.667281	-1.11876	-0.111994	0.000401098	1.41017	0.219934	0.530634	-0.290706	0.771192	-0.231256	1.26151	-0.852327	0.261782	0.083961	0.00316339	-1.16064	-0.194201	-0.0401976	-0.435795	6.6736e-05
5.33194	0.192561	1.56491	-3.06515	0.271767	-0.0751332	-2.34015	-1.78686	0.412113	-0.948511	0.417913	-0.446639	1.26881	-1.60711	0.430243	-0.497593	-0.113958	0.0397847	-0.0258273	0.179495	-0.266033	0.17962	-0.0262187	0.000240219
0.711188	2.59699	-2.44647	-1.53241	-1.69553	-0.631389	-0.167584	-1.19201	0.00291295	-0.104176	1.0765	-0.28034	1.16038	0.105078	1.28206	-0.976192	0.405514	-0.237483	-0.154801	0.664302	0.0241793	-0.0523482	-0.0980232	-0.000167051
0.0949489	3.94117	-2.12453	-2.62197	0.340638	-1.22838	0.612184	-0.908127	1.68596	1.31067	-0.68855	1.81073	2.2881	0.250986	1.83985	-0.901938	-0.293615	0.0833113	0.00884285	-1.07461	-0.0960984	-0.233967	0.764966	-8.96379e-05
1.88381	3.54639	-3.09593	2.8854	0.402512	-1.43883	-1.61796	-2.2089	-1.10735	-1.77901	1.50425	-0.937045	1.87676	-1.08259	2.10893	-0.538098	0.75167	-0.500274	-0.220087	0.554756	0.337186	-0.0380647	0.0698066	0.000629576
0.938429	0.976999	-0.0803172	1.82287	-0.935376	1.21893	0.312914	-0.39414	0.260212	-0.954223	-0.0669155	0.404969	-0.855382	-0.362763	-0.362977	0.303641	-0.150605	-0.87542	-0.535784	-0.179429	-1.09989	0.162054	0.0361179	0.000489135
1.27462	-0.329053	-0.0304628	-0.218803	-0.114171	1.00939	-0.810376	0.170843	-0.693299	-0.236728	0.728917	0.316349	-0.149192	0.837544	-0.0705694	0.196929	-1.19061	-0.867623	-0.395719	-0.154801	-1.17409	-0.00419418	-0.00740708	-0.000657092
7.14102	-3.04671	0.303625	-1.75784	-0.0933648	-3.28797	1.2015	-0.112353	-0.390309	1.49535	0.176962	0.547308	-1.19336	0.682504	-1.20354	0.834662	0.0375807	-0.0283856	0.0303544	-0.0874673	-0.124681	-0.168101	0.00418596	0.000172104
1.51434	0.157092	-3.12659	-0.763077	-6.07297e-05	0.561057	-0.594103	0.438442	0.20672	-0.43994	-0.349172	-0.312903	-0.373941	-0.106975	-0.666811	1.10956	0.927842	-0.0585532	-0.0371986	-0.158983	0.0324029	0.189521	0.0678977	0.000156364
3.35036	1.0662	0.654178	-3.20076	1.74136	1.98429	1.05702	-1.38143	1.53857	0.428713	-0.131408	-0.016522	-0.363177	0.814158	-0.0368145	0.000456213	-0.0861654	0.0851004	0.0567958	0.0846127	-0.0783257	0.0358738	-0.178451	0.000303901
1.63387	-0.677874	-4.36937	0.791236	0.349642	1.80387	-0.918092	0.0177272	0.0948748	0.415538	-0.348436	0.135275	0.103679	-0.862486	-1.09448	0.200711	-0.10206	0.0056645	-0.0659982	-0.0739597	0.118884	-0.00228903	-0.0478201	-0.000960686
3.23204	1.06939	-0.91849	-0.0764163	-0.0924878	0.352676	-0.588596	-0.631229	0.12631	0.343744	0.466187	-0.785662	-1.64961	-0.276116	0.0426711	0.416992	0.183286	0.125891	0.0729894	-0.0563956	0.0197525	0.130535	0.0730252	-1.89729e-05
1.89759	3.21956	-1.87306	2.05212	1.90275	-0.961427	1.24877	-0.108124	-1.82371	0.446519	0.289925	-0.0382418	-0.355845	0.0723255	-0.22875	0.847979	0.451756	0.366088	0.239421	0.018662	-0.395572	0.210923	0.159628	0.000148507
6.37901	-1.93839	-0.243199	-1.53864	-0.741713	-1.03401	1.02711	1.15408	0.952419	0.418773	0.651676	-0.575907	0.644157	0.370416	-0.93494	0.114278	0.547062	-0.309469	-0.375233	-0.0427139	0.0500278	-0.00772328	-0.0141336	0.000232101
4.2394	1.52758	-0.327251	0.0347501	-0.114079	0.829942	1.61461	0.828274	2.36484	0.556178	0.957804	-0.120345	-0.150706	0.373008	-0.323685	-0.353893	-0.194154	0.175562	-0.16123	0.145253	-0.094229	0.0548791	-0.0582127	8.01101e-05
-0.61783	3.54405	-3.02027	-1.20263	0.489767	-0.149097	-0.0235598	-0.452677	-0.357422	-0.0291748	-0.586257	0.173617	0.183314	0.628137	-1.17434	0.0795102	-0.0902094	-0.0184299	0.033651	0.258773	-0.0593905	-0.409772	-0.116792	0.000213886
4.22528	1.06062	0.0815622	-0.160529	-1.41392	-1.36759	-0.135569	-1.18077	-0.899271	-0.469391	0.852469	-0.92305	-0.0376997	0.607373	-1.26628	-0.0472342	0.102555	-0.146984	-0.107756	-0.0543029	0.0499384	0.145879	0.0386889	0.000210114
4.69773	0.715315	0.3758	-1.08844	0.677959	-1.86526	0.00308128	-1.42312	-0.234756	0.227408	0.107024	0.569232	-1.20636	1.26201	0.794987	1.00212	0.26825	0.0108574	0.257191	0.149837	-0.00299591	0.0689051	0.0127775	-0.000146786
1.21761	0.495702	-3.4129	-0.282154	-0.503791	0.539475	-0.0341774	-0.325112	0.358228	0.0662432	0.337998	-0.398596	-1.10788	0.390007	0.284217	0.61133	0.461594	-0.0187956	-0.0525364	0.0788786	0.162347	-0.00904622	0.0037902	0.000961055
1.67406	1.95627	-2.18254	-0.86534	1.3495	1.2115	1.20209	-0.430973	1.26239	-0.683632	-0.445485	-0.299491	0.629217	-0.273206	-0.439623	0.368263	0.043055	-0.074365	-0.11777	0.109369	0.0943213	-0.0577027	-0.0869471	0.000194398
3.69893	-1.12726	-0.514843	-0.815571	-3.36557	3.52616	1.20662	-3.18117	0.512637	0.15571	-1.23446	0.72046	-0.44213	0.786332	-0.985591	-0.714152	0.0409268	-0.0717249	0.0418828	-0.256409	0.235276	-0.352369	0.999427	8.96344e-05
2.09111	1.74714	-1.32149	-0.372576	-1.50522	1.61233	0.679739	-0.705054	0.85824	1.40939	-0.663618	0.602045	0.230027	-0.176827	0.110764	0.273434	-0.197342	0.0939357	-0.0183067	0.202722	0.0891504	0.16635	-0.158089	0.000105854
3.83377	-0.553665	-3.11861	0.145322	-0.996555	-0.597287	0.0854118	0.995182	-0.410721	0.469076	0.469414	1.46655	-0.502133	-0.247155	0.184443	0.43085	-0.0539455	0.177039	0.0539386	-0.194204	0.0771256	0.264211	-0.0319416	-0.000131734
3.025	1.85242	-1.87379	-0.739648	0.581153	-0.57821	0.067947	1.31655	0.567189	0.347575	-0.224709	-0.53508	-0.24863	0.944925	-0.475989	-0.67031	0.504409	-0.210838	-0.196963	0.22399	0.0228287	0.0722478	0.0128145	-0.000991195
2.74722	4.13644	-0.640403	2.81304	-0.844476	-1.39987	-0.866521	0.327744	0.157031	-2.54338	0.720567	-1.35104	0.921239	1.40024	-0.353266	0.210396	-0.178475	0.278191	0.148455	0.0596987	-0.463754	-0.208803	0.0792727	-7.72592e-05
0.136648	0.021943	-2.98931	-2.0505	-1.19123	1.53069	-0.673984	-0.0589041	-0.341989	0.417969	0.609749	0.739433	1.75161	0.336634	0.154896	1.06968	0.476027	0.179673	0.190327	0.0410019	-0.328679	0.249142	-0.0738589	-0.000901862

### Sheet: S12
S12: Allele frequency polarisation and phenotypic gradient analysis
Family: zero_one_inflated_beta
Links: mu = logit
Formula: delta_AF ~ comparison
Data: delta_df (Number of observations: 5722)
Draws: 4 chains, each with iter = 2000; warmup = 1000; thin = 1;
total post-warmup draws = 4000
Regression Coefficients:
Estimate Est.Error l-95% CI u-95% CI Rhat Bulk_ESS Tail_ESS
Intercept -1.23 0.02 -1.27 -1.18 1.00 3840 2915
comparisonP8MP1 0.49 0.03 0.43 0.54 1.00 3948 2983
comparison1MP8 1.03 0.03 0.98 1.09 1.00 4073 3103
Further Distributional Parameters:
Estimate Est.Error l-95% CI u-95% CI Rhat Bulk_ESS Tail_ESS
phi 5.55 0.10 5.36 5.75 1.00 5416 2845
zoi 0.07 0.00 0.06 0.08 1.00 5477 2869
coi 0.00 0.00 0.00 0.01 1.00 3290 1976
Hypothesis Tests for class b:
Hypothesis Estimate Est.Error CI.Lower CI.Upper Evid.Ratio						Post.Prob Star
(comparisonP8MP1) > 0 0.49 0.03 0.44 0.53 Inf						1 *
(comparison1MP8) > 0 1.03 0.03 0.99 1.08 Inf						1 *
(comparison1MP8)-... > 0 0.55 0.03 0.51 0.59 Inf						1 *
